# Atlas of genetic effects in human microglia transcriptome across brain regions, aging and disease pathologies

**DOI:** 10.1101/2020.10.27.356113

**Authors:** Katia de Paiva Lopes, Gijsje J. L. Snijders, Jack Humphrey, Amanda Allan, Marjolein Sneeboer, Elisa Navarro, Brian M. Schilder, Ricardo A. Vialle, Madison Parks, Roy Missall, Welmoed van Zuiden, Frederieke Gigase, Raphael Kübler, Amber Berdenis van Berlekom, Chotima Böttcher, Josef Priller, René S. Kahn, Lot D. de Witte, Towfique Raj

## Abstract

Microglial cells have emerged as potential key players in brain aging and pathology. To capture the heterogeneity of microglia across ages and regions, and to understand how genetic risk for neurological and psychiatric brain disorders is related to microglial function, large transcriptome studies are essential. Here, we describe the transcriptome analysis of 255 primary human microglia samples isolated at autopsy from multiple brain regions of 100 human subjects. We performed systematic analyses to investigate various aspects of microglial heterogeneities, including brain region, age and sex. We mapped expression and splicing quantitative trait loci and showed that many neurological disease susceptibility loci are mediated through gene expression or splicing in microglia. Fine-mapping of these loci nominated candidate causal variants that are within microglia-specific enhancers, including novel associations with microglia expression of *USP6NL* for Alzheimer’s disease, and *P2RY12* for Parkinson’s disease. In summary, we have built the most comprehensive catalog to date of genetic effects on the microglia transcriptome and propose molecular mechanisms of action of candidate functional variants in several neurological and psychiatric diseases.

## Supplementary Tables 1-18 for "Atlas of genetic effects in human microglia transcriptome across brain regions, aging and disease pathologies" (part 1 of 3)

### Sheet: Dictionary
Supplementary tables	Description
Table 1	Metadata for all microglia samples (n = 255).
Table 2	Full summary statistics from microglia differential gene expression between male and female.
Table 3	Full summary statistics from microglia differential gene expression between MFG and SVZ.
Table 4	Full summary statistics from microglia differential gene expression between SVZ and STG.
Table 5	Full summary statistics from microglia differential gene expression between THA and MFG.
Table 6	Full summary statistics from microglia differential gene expression between THA and STG.
Table 7	Full summary statistics from microglia differential gene expression between THA and SVZ.
Table 8	Full summary statistics from microglia differential gene expression between MFG and STG.
Table 9	Microglia K-means clusters pathway analysis results and replication with external dataset (Van der Poel et al. 2019).
Table 10	Full summary statistics from age-related analysis (Dream software).
Table 11	Microglia pathway analysis results for the significant age-related genes (up and down regulated at FDR < 0.05) and replication with external datasets.
Table 12	Full summary statistics from the differential gene expression analysis using an interaction-term between age and region.
Table 13	Number of eGenes, sGenes and sClusters per region.
Table 14	Meta-analysis mashR significant results (lfsr < 0.05) for eQTLs.
Table 15	Meta-analysis mashR significant results (lfsr < 0.05) for sQTLs.
Table 16	Region-specific eQTLs according to mashR (lfsr < 0.05 and effect size at least 2-fold larger in one tissue than in any other)
Table 17	COLOC results at PP4 > 0.5.
Table 18	Fine-mapping results for the 79 loci that colocalized with MiGA eQTLs.

### Sheet: Table1_metadata
donor_tissue	donor_id	diagnosis	main_diagnosis	tissue	sex	age	pmd_minutes	ph	cause_of_death_categories	smoking	alcohol_dependence_daily_use	suicide_attempts	autoimmune_diseases	infection_2weeks	opiates	benzodiazepines	psychopharmaca	glucocorticosteroids
13-080-GFM	13-080	Alzheimers disease	Dementia	MFG	f	88	270	6.29	Cardiorespiratory	NA	NA	NA	No	No	Yes	Yes	Yes	No
13-080-GTS	13-080	Alzheimers disease	Dementia	STG	f	88	270	6.29	Cardiorespiratory	NA	NA	NA	No	No	Yes	Yes	Yes	No
14-005-GFM	14-005	Non-demented-control	Control	MFG	m	67	540	6.48	Cardiorespiratory	Yes	No	NA	No	No	No	No	Yes	No
14-005-GTS	14-005	Non-demented-control	Control	STG	m	67	540	6.48	Cardiorespiratory	Yes	No	NA	No	No	No	No	Yes	No
14-015-GFM	14-015	Control with cerebrovascular accident	Control	MFG	m	70	380	6.59	Infection	NA	NA	NA	No	Yes	Yes	No	Yes	No
14-015-GTS	14-015	Control with cerebrovascular accident	Control	STG	m	70	380	6.59	Infection	NA	NA	NA	No	Yes	Yes	No	Yes	No
14-029-GFM	14-029	Non-demented-control	Control	MFG	f	78	430	6.32	Euthanasia	NA	NA	NA	No	No	Yes	Yes	Yes	No
14-029-GTS	14-029	Non-demented-control	Control	STG	f	78	430	6.32	Euthanasia	NA	NA	NA	No	No	Yes	Yes	Yes	No
14-046-GFM	14-046	Dementia with s.i.c.c.	Dementia	MFG	f	85	480	6.28	Cachexia_dehydration	NA	NA	NA	No	No	Yes	No	No	No
14-051-GTS	14-051	Non-demented-control	Control	STG	m	92	465	6.55	Other	Yes	Yes	No	No	No	No	Yes	No	No
14-069-GFM	14-069	Healthy control	Control	MFG	m	73	265	7	Infection	No	Yes	NA	No	Yes	No	No	No	No
14-069-GTS	14-069	Healthy control	Control	STG	m	73	265	7	Infection	No	Yes	NA	No	Yes	No	No	No	No
14-075-GFM	14-075	Control with cerebrovascular accident	Control	MFG	f	85	470	6.09	Infection	No	No	NA	No	Yes	Yes	No	No	No
14-075-GTS	14-075	Control with cerebrovascular accident	Control	STG	f	85	470	6.09	Infection	No	No	NA	No	Yes	Yes	No	No	No
14-078-GFM	14-078	Parkinson disease with Alzheimer	Parkinson	MFG	m	84	370	6.54	Infection	No	NA	NA	No	Yes	Yes	No	No	No
15-018-GFM	15-018	Healthy control	Control	MFG	f	84	415	6.85	Cancer	No	No	NA	No	No	Yes	No	No	No
15-018-GTS	15-018	Healthy control	Control	STG	f	84	415	6.85	Cancer	No	No	NA	No	No	Yes	No	No	No
15-021-THA	15-021	Fahrs syndrome	Fahrs syndrome	THA	m	63	430	6.4	Cardiorespiratory	No	Yes	NA	No	No	No	No	No	No
15-024-GFM	15-024	Parkisons disease	Parkinson	MFG	f	90	345	6.62	Cardiorespiratory	NA	NA	NA	Yes	No	Yes	Yes	No	No
15-024-THA	15-024	Parkisons disease	Parkinson	THA	f	90	345	6.62	Cardiorespiratory	NA	NA	NA	Yes	No	Yes	Yes	No	No
15-027-GFM	15-027	Non-demented-control	Control	MFG	f	76	285	6.4	Cancer	No	Yes	NA	Yes	No	Yes	Yes	Yes	No
15-032-THA	15-032	Vascular dementia	Dementia	THA	m	62	270	NA	Infection	Yes	Yes	NA	No	Yes	NA	NA	NA	NA
15-034-GFM	15-034	Healthy control	Control	MFG	f	82	465	5.97	Infection	No	Yes	NA	No	Yes	NA	NA	NA	NA
15-041-THA	15-041	Parkinson disorder with dementia	Parkinson	THA	f	88	335	6.89	Cardiorespiratory	No	No	NA	Yes	No	No	No	Yes	No
15-055-GFM	15-055	Non-demented-control	Control	MFG	f	72	410	7.22	Euthanasia	No	No	NA	Yes	No	Yes	No	No	Yes
15-055-GTS	15-055	Non-demented-control	Control	STG	f	72	410	7.22	Euthanasia	No	No	NA	Yes	No	Yes	No	No	Yes
15-074-THA	15-074	Non-demented-control	Control	THA	f	89	780	6.39	Suicide	NA	NA	NA	Yes	No	No	No	No	No
15-075-GFM	15-075	Bipolar disorder	Psychiatric diagnosis	MFG	m	58	555	NA	Infection	NA	No	No	Yes	Yes	No	No	Yes	No
15-075-GTS	15-075	Bipolar disorder	Psychiatric diagnosis	STG	m	58	555	NA	Infection	NA	No	No	Yes	Yes	No	No	Yes	No
15-077-GTS	15-077	Bipolar disorder	Psychiatric diagnosis	STG	m	72	595	6.47	Infection	No	Yes	NA	Yes	Yes	NA	NA	NA	NA
15-087-GFM	15-087	Healthy control	Control	MFG	f	75	550	6.57	Euthanasia	NA	Yes	NA	No	No	No	No	No	No
15-087-GTS	15-087	Healthy control	Control	STG	f	75	550	6.57	Euthanasia	NA	Yes	NA	No	No	No	No	No	No
15-087-THA	15-087	Healthy control	Control	THA	f	75	550	6.57	Euthanasia	NA	Yes	NA	No	No	No	No	No	No
15-089-GFM	15-089	Healthy control	Control	MFG	f	92	465	6.71	Euthanasia	NA	No	NA	No	No	NA	NA	NA	NA
15-089-GTS	15-089	Healthy control	Control	STG	f	92	465	6.71	Euthanasia	NA	No	NA	No	No	NA	NA	NA	NA
15-089-THA	15-089	Healthy control	Control	THA	f	92	465	6.71	Euthanasia	NA	No	NA	No	No	NA	NA	NA	NA
15-093-GFM	15-093	Epilepsy	Epilepsy	MFG	m	86	705	NA	NA	Yes	NA	NA	Yes	No	No	Yes	No	No
15-093-GTS	15-093	Epilepsy	Epilepsy	STG	m	86	705	NA	NA	Yes	NA	NA	Yes	No	No	Yes	No	No
15-097-GTS	15-097	Parkinson disorder with dementia	Parkinson	STG	f	66	350	6.69	Infection	No	No	NA	No	Yes	Yes	No	No	No
15-101-THA	15-101	Bipolar disorder	Psychiatric diagnosis	THA	f	92	445	6.7	Infection	No	No	NA	No	Yes	No	No	Yes	No
15-107-GFM	15-107	Bipolar disorder	Psychiatric diagnosis	MFG	f	77	390	6.5	Other	No	No	NA	No	No	Yes	No	No	No
15-107-GTS	15-107	Bipolar disorder	Psychiatric diagnosis	STG	f	77	390	6.5	Other	No	No	NA	No	No	Yes	No	No	No
15-107-THA	15-107	Bipolar disorder	Psychiatric diagnosis	THA	f	77	390	6.5	Other	No	No	NA	No	No	Yes	No	No	No
15-110-GTS	15-110	Parkinson disease with Alzheimer	Parkinson	STG	m	76	275	6.47	Cachexia_dehydration	No	NA	NA	No	No	No	Yes	No	No
16-003-GFM	16-003	Schizophrenia	Psychiatric diagnosis	MFG	m	67	345	6.29	Euthanasia	Yes	No	NA	No	No	No	Yes	No	No
16-003-GTS	16-003	Schizophrenia	Psychiatric diagnosis	STG	m	67	345	6.29	Euthanasia	Yes	No	NA	No	No	No	Yes	No	No
16-003-SVZ	16-003	Schizophrenia	Psychiatric diagnosis	SVZ	m	67	345	6.29	Euthanasia	Yes	No	NA	No	No	No	Yes	No	No
16-003-THA	16-003	Schizophrenia	Psychiatric diagnosis	THA	m	67	345	6.29	Euthanasia	Yes	No	NA	No	No	No	Yes	No	No
16-016-THA	16-016	Parkinsons disease	Parkinson	THA	f	66	430	6.65	Euthanasia	Yes	No	NA	No	No	No	Yes	Yes	No
16-024-GFM	16-024	Depression	Psychiatric diagnosis	MFG	f	88	600	6.26	Cachexia_dehydration	No	NA	NA	No	No	Yes	Yes	Yes	No
16-024-SVZ	16-024	Depression	Psychiatric diagnosis	SVZ	f	88	600	6.26	Cachexia_dehydration	No	NA	NA	No	No	Yes	Yes	Yes	No
16-024-THA	16-024	Depression	Psychiatric diagnosis	THA	f	88	600	6.26	Cachexia_dehydration	No	NA	NA	No	No	Yes	Yes	Yes	No
16-027-GFM	16-027	Healthy control	Control	MFG	m	70	525	6.35	Cancer	Yes	Yes	NA	Yes	No	No	Yes	No	No
16-027-GTS	16-027	Healthy control	Control	STG	m	70	525	6.35	Cancer	Yes	Yes	NA	Yes	No	No	Yes	No	No
16-028-GTS	16-028	Depression	Psychiatric diagnosis	STG	f	94	475	6.19	Cachexia_dehydration	Yes	Yes	NA	Yes	No	Yes	No	No	No
16-028-THA	16-028	Depression	Psychiatric diagnosis	THA	f	94	475	6.19	Cachexia_dehydration	Yes	Yes	NA	Yes	No	Yes	No	No	No
16-033-GTS	16-033	Bipolar disorder	Psychiatric diagnosis	STG	m	85	525	6.28	Euthanasia	Yes	No	NA	Yes	No	No	Yes	No	No
16-033-SVZ	16-033	Bipolar disorder	Psychiatric diagnosis	SVZ	m	85	525	6.28	Euthanasia	Yes	No	NA	Yes	No	No	Yes	No	No
16-033-THA	16-033	Bipolar disorder	Psychiatric diagnosis	THA	m	85	525	6.28	Euthanasia	Yes	No	NA	Yes	No	No	Yes	No	No
16-038-GFM	16-038	Healthy control	Control	MFG	f	85	425	6.52	Infection	NA	NA	NA	No	Yes	NA	NA	NA	NA
16-046-GFM	16-046	Healthy control	Control	MFG	f	92	411	6.6	Cardiorespiratory	No	No	NA	No	No	No	No	No	No
16-046-GTS	16-046	Healthy control	Control	STG	f	92	411	6.6	Cardiorespiratory	No	No	NA	No	No	No	No	No	No
16-046-THA	16-046	Healthy control	Control	THA	f	92	411	6.6	Cardiorespiratory	No	No	NA	No	No	No	No	No	No
16-049-GFM	16-049	Depression	Psychiatric diagnosis	MFG	m	47	355	6.67	Euthanasia	NA	Yes	Yes	Yes	No	No	No	No	No
16-049-GTS	16-049	Depression	Psychiatric diagnosis	STG	m	47	355	6.67	Euthanasia	NA	Yes	Yes	Yes	No	No	No	No	No
16-049-SVZ	16-049	Depression	Psychiatric diagnosis	SVZ	m	47	355	6.67	Euthanasia	NA	Yes	Yes	Yes	No	No	No	No	No
16-049-THA	16-049	Depression	Psychiatric diagnosis	THA	m	47	355	6.67	Euthanasia	NA	Yes	Yes	Yes	No	No	No	No	No
16-056-GFM	16-056	Healthy control	Control	MFG	m	68	350	6.5	Cancer	No	No	NA	No	No	Yes	Yes	No	No
16-056-THA	16-056	Healthy control	Control	THA	m	68	350	6.5	Cancer	No	No	NA	No	No	Yes	Yes	No	No
16-062-GFM	16-062	Schizophrenia	Psychiatric diagnosis	MFG	f	55	335	6.62	Euthanasia	No	No	NA	No	No	NA	NA	NA	NA
16-062-GTS	16-062	Schizophrenia	Psychiatric diagnosis	STG	f	55	335	6.62	Euthanasia	No	No	NA	No	No	NA	NA	NA	NA
16-062-SVZ	16-062	Schizophrenia	Psychiatric diagnosis	SVZ	f	55	335	6.62	Euthanasia	No	No	NA	No	No	NA	NA	NA	NA
16-062-THA	16-062	Schizophrenia	Psychiatric diagnosis	THA	f	55	335	6.62	Euthanasia	No	No	NA	No	No	NA	NA	NA	NA
16-065-GFM	16-065	Bipolar disorder	Psychiatric diagnosis	MFG	f	93	310	7.55	Cardiorespiratory	No	No	NA	No	No	NA	NA	NA	NA
16-065-GTS	16-065	Bipolar disorder	Psychiatric diagnosis	STG	f	93	310	7.55	Cardiorespiratory	No	No	NA	No	No	NA	NA	NA	NA
16-065-SVZ	16-065	Bipolar disorder	Psychiatric diagnosis	SVZ	f	93	310	7.55	Cardiorespiratory	No	No	NA	No	No	NA	NA	NA	NA
16-065-THA	16-065	Bipolar disorder	Psychiatric diagnosis	THA	f	93	310	7.55	Cardiorespiratory	No	No	NA	No	No	NA	NA	NA	NA
16-067-GFM	16-067	Healthy control	Control	MFG	m	89	492	6.59	Cardiorespiratory	No	No	NA	No	No	NA	NA	NA	NA
16-067-GTS	16-067	Healthy control	Control	STG	m	89	492	6.59	Cardiorespiratory	No	No	NA	No	No	NA	NA	NA	NA
16-067-THA	16-067	Healthy control	Control	THA	m	89	492	6.59	Cardiorespiratory	No	No	NA	No	No	NA	NA	NA	NA
16-078-GFM	16-078	Healthy control	Control	MFG	f	84	460	7.5	Infection	NA	NA	NA	No	Yes	Yes	No	No	No
16-078-GTS	16-078	Healthy control	Control	STG	f	84	460	7.5	Infection	NA	NA	NA	No	Yes	Yes	No	No	No
16-078-THA	16-078	Healthy control	Control	THA	f	84	460	7.5	Infection	NA	NA	NA	No	Yes	Yes	No	No	No
16-080-GFM	16-080	Healthy control	Control	MFG	m	83	305	7.12	Euthanasia	No	Yes	NA	No	No	NA	NA	NA	NA
16-080-GTS	16-080	Healthy control	Control	STG	m	83	305	7.12	Euthanasia	No	Yes	NA	No	No	NA	NA	NA	NA
16-080-SVZ	16-080	Healthy control	Control	SVZ	m	83	305	7.12	Euthanasia	No	Yes	NA	No	No	NA	NA	NA	NA
16-080-THA	16-080	Healthy control	Control	THA	m	83	305	7.12	Euthanasia	No	Yes	NA	No	No	NA	NA	NA	NA
16-082-SVZ	16-082	Healthy control	Control	SVZ	f	68	385	6.3	Euthanasia	No	Yes	NA	No	No	NA	NA	NA	NA
16-102-GFM	16-102	Parkinsons disease	Parkinson	MFG	m	78	310	6.2	Infection	NA	No	NA	No	Yes	Yes	Yes	No	No
16-110-GFM	16-110	Depression	Psychiatric diagnosis	MFG	f	69	415	6.28	Cardiorespiratory	Yes	NA	No	No	Yes	No	No	No	No
16-110-GTS	16-110	Depression	Psychiatric diagnosis	STG	f	69	415	6.28	Cardiorespiratory	Yes	NA	No	No	Yes	No	No	No	No
16-110-SVZ	16-110	Depression	Psychiatric diagnosis	SVZ	f	69	415	6.28	Cardiorespiratory	Yes	NA	No	No	Yes	No	No	No	No
16-110-THA	16-110	Depression	Psychiatric diagnosis	THA	f	69	415	6.28	Cardiorespiratory	Yes	NA	No	No	Yes	No	No	No	No
16-111-GFM	16-111	Depression	Psychiatric diagnosis	MFG	f	58	440	5.61	Other	No	No	No	No	No	No	Yes	Yes	No
16-111-SVZ	16-111	Depression	Psychiatric diagnosis	SVZ	f	58	440	5.61	Other	No	No	No	No	No	No	Yes	Yes	No
16-111-THA	16-111	Depression	Psychiatric diagnosis	THA	f	58	440	5.61	Other	No	No	No	No	No	No	Yes	Yes	No
16-112-GFM	16-112	Depression	Psychiatric diagnosis	MFG	f	77	520	6.77	Euthanasia	Yes	Yes	Yes	No	No	Yes	Yes	No	No
16-112-GTS	16-112	Depression	Psychiatric diagnosis	STG	f	77	520	6.77	Euthanasia	Yes	Yes	Yes	No	No	Yes	Yes	No	No
16-112-SVZ	16-112	Depression	Psychiatric diagnosis	SVZ	f	77	520	6.77	Euthanasia	Yes	Yes	Yes	No	No	Yes	Yes	No	No
16-112-THA	16-112	Depression	Psychiatric diagnosis	THA	f	77	520	6.77	Euthanasia	Yes	Yes	Yes	No	No	Yes	Yes	No	No
16-116-GFM	16-116	Healthy control	Control	MFG	f	81	315	NA	Euthanasia	Yes	Yes	NA	Yes	No	Yes	Yes	No	No
16-116-GTS	16-116	Healthy control	Control	STG	f	81	315	NA	Euthanasia	Yes	Yes	NA	Yes	No	Yes	Yes	No	No
16-117-GFM	16-117	Depression	Psychiatric diagnosis	MFG	m	50	580	6.8	Euthanasia	No	NA	Yes	No	No	NA	NA	NA	NA
16-117-GTS	16-117	Depression	Psychiatric diagnosis	STG	m	50	580	6.8	Euthanasia	No	NA	Yes	No	No	NA	NA	NA	NA
16-117-SVZ	16-117	Depression	Psychiatric diagnosis	SVZ	m	50	580	6.8	Euthanasia	No	NA	Yes	No	No	NA	NA	NA	NA
16-117-THA	16-117	Depression	Psychiatric diagnosis	THA	m	50	580	6.8	Euthanasia	No	NA	Yes	No	No	NA	NA	NA	NA
16-118-GFM	16-118	Depression	Psychiatric diagnosis	MFG	m	38	375	6.79	Euthanasia	NA	No	Yes	No	No	NA	NA	NA	NA
16-118-GTS	16-118	Depression	Psychiatric diagnosis	STG	m	38	375	6.79	Euthanasia	NA	No	Yes	No	No	NA	NA	NA	NA
16-118-SVZ	16-118	Depression	Psychiatric diagnosis	SVZ	m	38	375	6.79	Euthanasia	NA	No	Yes	No	No	NA	NA	NA	NA
16-118-THA	16-118	Depression	Psychiatric diagnosis	THA	m	38	375	6.79	Euthanasia	NA	No	Yes	No	No	NA	NA	NA	NA
16-129-SVZ	16-129	Alzheimers disease	Dementia	SVZ	f	90	540	6.54	Cardiorespiratory	No	Yes	NA	No	No	No	No	Yes	No
16-130-SVZ	16-130	Alzheimers disease	Dementia	SVZ	m	73	350	6.35	Euthanasia	No	Yes	NA	No	No	Yes	Yes	No	No
16-137-GFM	16-137	Healthy control	Control	MFG	m	77	765	6.46	Cardiorespiratory	Yes	Yes	NA	No	No	Yes	No	No	No
16-137-GTS	16-137	Healthy control	Control	STG	m	77	765	6.46	Cardiorespiratory	Yes	Yes	NA	No	No	Yes	No	No	No
16-137-SVZ	16-137	Healthy control	Control	SVZ	m	77	765	6.46	Cardiorespiratory	Yes	Yes	NA	No	No	Yes	No	No	No
16-137-THA	16-137	Healthy control	Control	THA	m	77	765	6.46	Cardiorespiratory	Yes	Yes	NA	No	No	Yes	No	No	No
17-003-GFM	17-003	Healthy control	Control	MFG	f	96	375	6.71	Infection	No	No	NA	No	Yes	Yes	No	No	No
17-003-GTS	17-003	Healthy control	Control	STG	f	96	375	6.71	Infection	No	No	NA	No	Yes	Yes	No	No	No
17-003-SVZ	17-003	Healthy control	Control	SVZ	f	96	375	6.71	Infection	No	No	NA	No	Yes	Yes	No	No	No
17-003-THA	17-003	Healthy control	Control	THA	f	96	375	6.71	Infection	No	No	NA	No	Yes	Yes	No	No	No
17-004-SVZ	17-004	Bipolar disorder	Psychiatric diagnosis	SVZ	f	45	450	6.93	Euthanasia	No	No	Yes	No	No	NA	NA	NA	NA
17-005-GFM	17-005	Healthy control	Control	MFG	f	60	330	7.07	Euthanasia	No	Yes	NA	No	No	No	No	No	No
17-005-GTS	17-005	Healthy control	Control	STG	f	60	330	7.07	Euthanasia	No	Yes	NA	No	No	No	No	No	No
17-005-SVZ	17-005	Healthy control	Control	SVZ	f	60	330	7.07	Euthanasia	No	Yes	NA	No	No	No	No	No	No
17-005-THA	17-005	Healthy control	Control	THA	f	60	330	7.07	Euthanasia	No	Yes	NA	No	No	No	No	No	No
17-009-GFM	17-009	Bipolar disorder	Psychiatric diagnosis	MFG	f	46	345	NA	Euthanasia	No	Yes	NA	No	No	No	No	No	No
17-009-GTS	17-009	Bipolar disorder	Psychiatric diagnosis	STG	f	46	345	NA	Euthanasia	No	Yes	NA	No	No	No	No	No	No
17-009-SVZ	17-009	Bipolar disorder	Psychiatric diagnosis	SVZ	f	46	345	NA	Euthanasia	No	Yes	NA	No	No	No	No	No	No
17-009-THA	17-009	Bipolar disorder	Psychiatric diagnosis	THA	f	46	345	NA	Euthanasia	No	Yes	NA	No	No	No	No	No	No
17-012-GFM	17-012	Parkinsons disease	Parkinson	MFG	m	86	290	6.59	Euthanasia	Yes	NA	NA	No	No	No	No	No	No
17-012-SVZ	17-012	Parkinsons disease	Parkinson	SVZ	m	86	290	6.59	Euthanasia	Yes	NA	NA	No	No	No	No	No	No
17-012-THA	17-012	Parkinsons disease	Parkinson	THA	m	86	290	6.59	Euthanasia	Yes	NA	NA	No	No	No	No	No	No
17-013-GFM	17-013	Psychotic disorder	Psychiatric diagnosis	MFG	m	69	480	6.55	Euthanasia	No	No	NA	No	No	Yes	Yes	No	No
17-013-GTS	17-013	Psychotic disorder	Psychiatric diagnosis	STG	m	69	480	6.55	Euthanasia	No	No	NA	No	No	Yes	Yes	No	No
17-013-SVZ	17-013	Psychotic disorder	Psychiatric diagnosis	SVZ	m	69	480	6.55	Euthanasia	No	No	NA	No	No	Yes	Yes	No	No
17-013-THA	17-013	Psychotic disorder	Psychiatric diagnosis	THA	m	69	480	6.55	Euthanasia	No	No	NA	No	No	Yes	Yes	No	No
17-015-GFM	17-015	Multi-system atrophy	Multiple sclerosis	MFG	f	60	430	7.11	Euthanasia	No	No	NA	Yes	No	No	No	No	No
17-015-GTS	17-015	Multi-system atrophy	Multiple sclerosis	STG	f	60	430	7.11	Euthanasia	No	No	NA	Yes	No	No	No	No	No
17-015-SVZ	17-015	Multi-system atrophy	Multiple sclerosis	SVZ	f	60	430	7.11	Euthanasia	No	No	NA	Yes	No	No	No	No	No
17-015-THA	17-015	Multi-system atrophy	Multiple sclerosis	THA	f	60	430	7.11	Euthanasia	No	No	NA	Yes	No	No	No	No	No
17-016-GFM	17-016	Non-demented-control	Control	MFG	m	72	260	6.45	Infection	No	Yes	NA	No	Yes	Yes	Yes	No	No
17-016-GTS	17-016	Non-demented-control	Control	STG	m	72	260	6.45	Infection	No	Yes	NA	No	Yes	Yes	Yes	No	No
17-016-SVZ	17-016	Non-demented-control	Control	SVZ	m	72	260	6.45	Infection	No	Yes	NA	No	Yes	Yes	Yes	No	No
17-016-THA	17-016	Non-demented-control	Control	THA	m	72	260	6.45	Infection	No	Yes	NA	No	Yes	Yes	Yes	No	No
17-017-GFM	17-017	Depression	Psychiatric diagnosis	MFG	f	67	520	7.07	Euthanasia	Yes	NA	No	No	No	NA	NA	NA	NA
17-017-SVZ	17-017	Depression	Psychiatric diagnosis	SVZ	f	67	520	7.07	Euthanasia	Yes	NA	No	No	No	NA	NA	NA	NA
17-017-THA	17-017	Depression	Psychiatric diagnosis	THA	f	67	520	7.07	Euthanasia	Yes	NA	No	No	No	NA	NA	NA	NA
17-029-GFM	17-029	Depression	Psychiatric diagnosis	MFG	f	23	515	NA	Euthanasia	Yes	NA	Yes	No	No	No	No	No	No
17-029-GTS	17-029	Depression	Psychiatric diagnosis	STG	f	23	515	NA	Euthanasia	Yes	NA	Yes	No	No	No	No	No	No
17-029-SVZ	17-029	Depression	Psychiatric diagnosis	SVZ	f	23	515	NA	Euthanasia	Yes	NA	Yes	No	No	No	No	No	No
17-029-THA	17-029	Depression	Psychiatric diagnosis	THA	f	23	515	NA	Euthanasia	Yes	NA	Yes	No	No	No	No	No	No
17-032-GTS	17-032	Depression	Psychiatric diagnosis	STG	m	48	765	6.76	Euthanasia	Yes	Yes	Yes	No	No	No	No	No	No
17-032-SVZ	17-032	Depression	Psychiatric diagnosis	SVZ	m	48	765	6.76	Euthanasia	Yes	Yes	Yes	No	No	No	No	No	No
17-032-THA	17-032	Depression	Psychiatric diagnosis	THA	m	48	765	6.76	Euthanasia	Yes	Yes	Yes	No	No	No	No	No	No
17-043-GFM	17-043	Non-demented control	Control	MFG	m	80	570	NA	Cardiorespiratory	No	Yes	NA	No	No	Yes	Yes	No	No
17-043-GTS	17-043	Non-demented control	Control	STG	m	80	570	NA	Cardiorespiratory	No	Yes	NA	No	No	Yes	Yes	No	No
17-043-SVZ	17-043	Non-demented control	Control	SVZ	m	80	570	NA	Cardiorespiratory	No	Yes	NA	No	No	Yes	Yes	No	No
17-074-GFM	17-074	Depression	Psychiatric diagnosis	MFG	f	85	270	6.93	Euthanasia	No	Yes	NA	Yes	No	No	Yes	No	No
17-074-GTS	17-074	Depression	Psychiatric diagnosis	STG	f	85	270	6.93	Euthanasia	No	Yes	NA	Yes	No	No	Yes	No	No
17-074-THA	17-074	Depression	Psychiatric diagnosis	THA	f	85	270	6.93	Euthanasia	No	Yes	NA	Yes	No	No	Yes	No	No
17-078-GFM	17-078	Healthy control	Control	MFG	f	88	600	6.66	Cardiorespiratory	No	NA	NA	Yes	No	Yes	No	No	No
17-078-GTS	17-078	Healthy control	Control	STG	f	88	600	6.66	Cardiorespiratory	No	NA	NA	Yes	No	Yes	No	No	No
17-078-SVZ	17-078	Healthy control	Control	SVZ	f	88	600	6.66	Cardiorespiratory	No	NA	NA	Yes	No	Yes	No	No	No
17-078-THA	17-078	Healthy control	Control	THA	f	88	600	6.66	Cardiorespiratory	No	NA	NA	Yes	No	Yes	No	No	No
17-092-GFM	17-092	Alzheimers disease	Dementia	MFG	f	72	370	6.2	Cancer	NA	NA	NA	No	No	Yes	No	No	No
17-092-SVZ	17-092	Alzheimers disease	Dementia	SVZ	f	72	370	6.2	Cancer	NA	NA	NA	No	No	Yes	No	No	No
17-092-THA	17-092	Alzheimers disease	Dementia	THA	f	72	370	6.2	Cancer	NA	NA	NA	No	No	Yes	No	No	No
17-094-GFM	17-094	Depression	Psychiatric diagnosis	MFG	m	61	345	NA	Euthanasia	Yes	No	NA	No	No	NA	NA	NA	NA
17-094-GTS	17-094	Depression	Psychiatric diagnosis	STG	m	61	345	NA	Euthanasia	Yes	No	NA	No	No	NA	NA	NA	NA
17-094-SVZ	17-094	Depression	Psychiatric diagnosis	SVZ	m	61	345	NA	Euthanasia	Yes	No	NA	No	No	NA	NA	NA	NA
17-094-THA	17-094	Depression	Psychiatric diagnosis	THA	m	61	345	NA	Euthanasia	Yes	No	NA	No	No	NA	NA	NA	NA
17-097-GFM	17-097	Healthy control	Control	MFG	f	83	410	6.75	Euthanasia	No	No	NA	Yes	No	Yes	No	No	Yes
17-097-GTS	17-097	Healthy control	Control	STG	f	83	410	6.75	Euthanasia	No	No	NA	Yes	No	Yes	No	No	Yes
17-097-SVZ	17-097	Healthy control	Control	SVZ	f	83	410	6.75	Euthanasia	No	No	NA	Yes	No	Yes	No	No	Yes
17-099-GFM	17-099	Depression	Psychiatric diagnosis	MFG	f	74	380	6.96	Euthanasia	No	Yes	Yes	Yes	No	No	No	No	No
17-099-GTS	17-099	Depression	Psychiatric diagnosis	STG	f	74	380	6.96	Euthanasia	No	Yes	Yes	Yes	No	No	No	No	No
17-099-SVZ	17-099	Depression	Psychiatric diagnosis	SVZ	f	74	380	6.96	Euthanasia	No	Yes	Yes	Yes	No	No	No	No	No
17-099-THA	17-099	Depression	Psychiatric diagnosis	THA	f	74	380	6.96	Euthanasia	No	Yes	Yes	Yes	No	No	No	No	No
17-102-GFM	17-102	Alzheimers disease	Dementia	MFG	f	98	365	6.92	Euthanasia	No	No	NA	No	Yes	Yes	Yes	No	No
17-102-GTS	17-102	Alzheimers disease	Dementia	STG	f	98	365	6.92	Euthanasia	No	No	NA	No	Yes	Yes	Yes	No	No
17-102-THA	17-102	Alzheimers disease	Dementia	THA	f	98	365	6.92	Euthanasia	No	No	NA	No	Yes	Yes	Yes	No	No
17-121-GFM	17-121	Encephalitis	Encephalitis	MFG	m	72	660	NA	Infection	No	No	NA	No	Yes	No	Yes	Yes	No
17-121-GTS	17-121	Encephalitis	Encephalitis	STG	m	72	660	NA	Infection	No	No	NA	No	Yes	No	Yes	Yes	No
17-121-SVZ	17-121	Encephalitis	Encephalitis	SVZ	m	72	660	NA	Infection	No	No	NA	No	Yes	No	Yes	Yes	No
17-124-GFM	17-124	Healthy control	Control	MFG	f	55	450	NA	Euthanasia	Yes	NA	Yes	No	No	Yes	No	No	No
17-124-GTS	17-124	Healthy control	Control	STG	f	55	450	NA	Euthanasia	Yes	NA	Yes	No	No	Yes	No	No	No
17-124-SVZ	17-124	Healthy control	Control	SVZ	f	55	450	NA	Euthanasia	Yes	NA	Yes	No	No	Yes	No	No	No
17-124-THA	17-124	Healthy control	Control	THA	f	55	450	NA	Euthanasia	Yes	NA	Yes	No	No	Yes	No	No	No
17-128-GFM	17-128	Bipolar disorder	Psychiatric diagnosis	MFG	m	90	380	NA	Infection	No	No	NA	No	Yes	No	No	Yes	No
17-128-SVZ	17-128	Bipolar disorder	Psychiatric diagnosis	SVZ	m	90	380	NA	Infection	No	No	NA	No	Yes	No	No	Yes	No
17-128-THA	17-128	Bipolar disorder	Psychiatric diagnosis	THA	m	90	380	NA	Infection	No	No	NA	No	Yes	No	No	Yes	No
17-136-GFM	17-136	Depression	Psychiatric diagnosis	MFG	f	43	680	NA	Suicide	No	Yes	No	No	No	NA	NA	NA	NA
17-136-GTS	17-136	Depression	Psychiatric diagnosis	STG	f	43	680	NA	Suicide	No	Yes	No	No	No	NA	NA	NA	NA
17-136-SVZ	17-136	Depression	Psychiatric diagnosis	SVZ	f	43	680	NA	Suicide	No	Yes	No	No	No	NA	NA	NA	NA
17-136-THA	17-136	Depression	Psychiatric diagnosis	THA	f	43	680	NA	Suicide	No	Yes	No	No	No	NA	NA	NA	NA
17-148-GTS	17-148	Bipolar disorder	Psychiatric diagnosis	STG	m	71	340	6.54	Euthanasia	NA	NA	NA	No	No	Yes	Yes	Yes	No
17-148-SVZ	17-148	Bipolar disorder	Psychiatric diagnosis	SVZ	m	71	340	6.54	Euthanasia	NA	NA	NA	No	No	Yes	Yes	Yes	No
17-148-THA	17-148	Bipolar disorder	Psychiatric diagnosis	THA	m	71	340	6.54	Euthanasia	NA	NA	NA	No	No	Yes	Yes	Yes	No
18-010-GFM	18-010	Depression with autism	Psychiatric diagnosis	MFG	m	21	535	6.73	Euthanasia	NA	No	No	No	No	Yes	No	No	No
18-010-GTS	18-010	Depression with autism	Psychiatric diagnosis	STG	m	21	535	6.73	Euthanasia	NA	No	No	No	No	Yes	No	No	No
18-010-SVZ	18-010	Depression with autism	Psychiatric diagnosis	SVZ	m	21	535	6.73	Euthanasia	NA	No	No	No	No	Yes	No	No	No
18-010-THA	18-010	Depression with autism	Psychiatric diagnosis	THA	m	21	535	6.73	Euthanasia	NA	No	No	No	No	Yes	No	No	No
18-012-SVZ	18-012	Depression	Psychiatric diagnosis	SVZ	f	86	450	6.57	Cancer	No	No	No	No	No	Yes	Yes	No	No
18-012-THA	18-012	Depression	Psychiatric diagnosis	THA	f	86	450	6.57	Cancer	No	No	No	No	No	Yes	Yes	No	No
18-018-GFM	18-018	Healthy control with narcolepsia	Control	MFG	f	82	330	6.48	Infection	No	NA	NA	No	Yes	Yes	Yes	No	No
18-018-SVZ	18-018	Healthy control with narcolepsia	Control	SVZ	f	82	330	6.48	Infection	No	NA	NA	No	Yes	Yes	Yes	No	No
18-018-THA	18-018	Healthy control with narcolepsia	Control	THA	f	82	330	6.48	Infection	No	NA	NA	No	Yes	Yes	Yes	No	No
18-021-GFM	18-021	Healthy control	Control	MFG	m	92	530	6.89	Infection	No	No	NA	No	No	Yes	No	No	No
18-021-GTS	18-021	Healthy control	Control	STG	m	92	530	6.89	Infection	No	No	NA	No	No	Yes	No	No	No
18-021-SVZ	18-021	Healthy control	Control	SVZ	m	92	530	6.89	Infection	No	No	NA	No	No	Yes	No	No	No
18-021-THA	18-021	Healthy control	Control	THA	m	92	530	6.89	Infection	No	No	NA	No	No	Yes	No	No	No
18-023-GFM	18-023	Depression	Psychiatric diagnosis	MFG	f	68	785	6.66	Cardiorespiratory	Yes	No	Yes	No	No	NA	NA	NA	NA
18-023-GTS	18-023	Depression	Psychiatric diagnosis	STG	f	68	785	6.66	Cardiorespiratory	Yes	No	Yes	No	No	NA	NA	NA	NA
18-023-SVZ	18-023	Depression	Psychiatric diagnosis	SVZ	f	68	785	6.66	Cardiorespiratory	Yes	No	Yes	No	No	NA	NA	NA	NA
18-023-THA	18-023	Depression	Psychiatric diagnosis	THA	f	68	785	6.66	Cardiorespiratory	Yes	No	Yes	No	No	NA	NA	NA	NA
18-039-GFM	18-039	Bipolar disorder	Psychiatric diagnosis	MFG	f	82	615	6.6	Cardiorespiratory	NA	NA	NA	Yes	No	No	No	No	No
18-039-GTS	18-039	Bipolar disorder	Psychiatric diagnosis	STG	f	82	615	6.6	Cardiorespiratory	NA	NA	NA	Yes	No	No	No	No	No
18-039-THA	18-039	Bipolar disorder	Psychiatric diagnosis	THA	f	82	615	6.6	Cardiorespiratory	NA	NA	NA	Yes	No	No	No	No	No
18-042-SVZ	18-042	Bipolar disorder	Psychiatric diagnosis	SVZ	f	55	555	6.83	Suicide	NA	NA	NA	NA	NA	NA	NA	NA	NA
18-063-GFM	18-063	Depression	Psychiatric diagnosis	MFG	m	93	465	6.1	Infection	NA	NA	NA	No	No	No	No	No	No
18-063-GTS	18-063	Depression	Psychiatric diagnosis	STG	m	93	465	6.1	Infection	NA	NA	NA	No	No	No	No	No	No
18-063-THA	18-063	Depression	Psychiatric diagnosis	THA	m	93	465	6.1	Infection	NA	NA	NA	No	No	No	No	No	No
18-064-GFM	18-064	Healthy control	Control	MFG	f	103	590	NA	Cardiorespiratory	NA	NA	NA	No	No	No	No	No	No
18-064-GTS	18-064	Healthy control	Control	STG	f	103	590	NA	Cardiorespiratory	NA	NA	NA	No	No	No	No	No	No
18-064-SVZ	18-064	Healthy control	Control	SVZ	f	103	590	NA	Cardiorespiratory	NA	NA	NA	No	No	No	No	No	No
18-064-THA	18-064	Healthy control	Control	THA	f	103	590	NA	Cardiorespiratory	NA	NA	NA	No	No	No	No	No	No
18-074-GFM	18-074	Depression	Psychiatric diagnosis	MFG	f	90	235	6.62	Euthanasia	NA	NA	NA	No	No	NA	NA	NA	NA
18-074-GTS	18-074	Depression	Psychiatric diagnosis	STG	f	90	235	6.62	Euthanasia	NA	NA	NA	No	No	NA	NA	NA	NA
18-074-SVZ	18-074	Depression	Psychiatric diagnosis	SVZ	f	90	235	6.62	Euthanasia	NA	NA	NA	No	No	NA	NA	NA	NA
18-074-THA	18-074	Depression	Psychiatric diagnosis	THA	f	90	235	6.62	Euthanasia	NA	NA	NA	No	No	NA	NA	NA	NA
18-079-GFM	18-079	Depression	Psychiatric diagnosis	MFG	m	91	370	6.42	Cardiorespiratory	NA	NA	NA	No	No	NA	NA	NA	NA
18-079-GTS	18-079	Depression	Psychiatric diagnosis	STG	m	91	370	6.42	Cardiorespiratory	NA	NA	NA	No	No	NA	NA	NA	NA
18-079-SVZ	18-079	Depression	Psychiatric diagnosis	SVZ	m	91	370	6.42	Cardiorespiratory	NA	NA	NA	No	No	NA	NA	NA	NA
18-079-THA	18-079	Depression	Psychiatric diagnosis	THA	m	91	370	6.42	Cardiorespiratory	NA	NA	NA	No	No	NA	NA	NA	NA
18-105-GFM	18-105	Healthy control	Control	MFG	m	86	405	6.39	Infection	NA	NA	NA	Yes	No	NA	NA	NA	NA
18-105-GTS	18-105	Healthy control	Control	STG	m	86	405	6.39	Infection	NA	NA	NA	Yes	No	NA	NA	NA	NA
18-105-THA	18-105	Healthy control	Control	THA	m	86	405	6.39	Infection	NA	NA	NA	Yes	No	NA	NA	NA	NA
18-112-GFM	18-112	Healthy control	Control	MFG	f	95	260	6.59	Euthanasia	NA	NA	NA	No	No	No	No	No	No
18-112-GTS	18-112	Healthy control	Control	STG	f	95	260	6.59	Euthanasia	NA	NA	NA	No	No	No	No	No	No
18-112-THA	18-112	Healthy control	Control	THA	f	95	260	6.59	Euthanasia	NA	NA	NA	No	No	No	No	No	No
MG-03-SVZ	MG-03	Healthy control	Control	SVZ	f	62	3210	NA	Other	NA	NA	NA	NA	NA	NA	NA	NA	NA
MG-05-SVZ	MG-05	Alzheimers disease	Dementia	SVZ	m	80	1260	NA	Cardiorespiratory	NA	NA	NA	NA	NA	NA	NA	NA	NA
MG-06-GFM	MG-06	PSP	Parkinson	MFG	f	62	1776	NA	NA	NA	NA	NA	NA	NA	NA	NA	NA	NA
MG-06-SVZ	MG-06	PSP	Parkinson	SVZ	f	62	1776	NA	NA	NA	NA	NA	NA	NA	NA	NA	NA	NA
MG-07-GFM	MG-07	PSP	PSP	MFG	m	69	924	NA	NA	NA	NA	NA	NA	NA	NA	NA	NA	NA
MG-08-GFM	MG-08	Parkinsons disease	Parkinson	MFG	f	64	1932	NA	NA	NA	NA	NA	NA	NA	NA	NA	NA	NA
MG-08-SVZ	MG-08	Parkinsons disease	Parkinson	SVZ	f	64	1932	NA	NA	NA	NA	NA	NA	NA	NA	NA	NA	NA
MG-09-GFM	MG-09	Control	Control	MFG	f	57	1212	NA	NA	NA	NA	NA	NA	NA	NA	NA	NA	NA
MG-10-GFM	MG-10	Dementia	Dementia	MFG	m	94	1530	NA	Other	NA	NA	NA	NA	NA	NA	NA	NA	NA
MG-10-SVZ	MG-10	Dementia	Dementia	SVZ	m	94	1530	NA	Other	NA	NA	NA	NA	NA	NA	NA	NA	NA
MG-11-GFM	MG-11	Non-demented control	Control	MFG	f	86	1788	NA	Cardiorespiratory	NA	NA	NA	NA	NA	NA	NA	NA	NA
MG-11-SVZ	MG-11	Non-demented control	Control	SVZ	f	86	1788	NA	Cardiorespiratory	NA	NA	NA	NA	NA	NA	NA	NA	NA
MG-13-GFM	MG-13	Parkinson with dementia	Parkinson	MFG	m	88	1392	NA	NA	NA	NA	NA	NA	NA	NA	NA	NA	NA
MG-13-SVZ	MG-13	Parkinson with dementia	Parkinson	SVZ	m	88	1392	NA	NA	NA	NA	NA	NA	NA	NA	NA	NA	NA
MG-14-SVZ	MG-14	Atypical Parkinson with Frontotemporale dementia	Parkinson	SVZ	m	77	1440	NA	NA	NA	NA	NA	NA	NA	NA	NA	NA	NA

### Sheet: Table2_MxF
ensembl_id	symbol	logFC	AveExpr	t	P.Value	adj.P.Val	z.std
ENSG00000205611.4	LINC01597	1.20204	0.247436	4.96782	3.56912e-06	0.066946	4.63501
ENSG00000000419.12	DPM1	-0.030553	5.01863	-0.328973	0.743182	0.999941	-0.327643
ENSG00000000457.14	SCYL3	-0.0166989	4.17766	-0.179279	0.858336	0.999941	-0.178493
ENSG00000000460.17	C1orf112	-0.25505	4.55822	-1.70614	0.0924185	0.999941	-1.68278
ENSG00000000938.13	FGR	0.587133	5.74688	2.43138	0.0171664	0.999941	2.38312
ENSG00000000971.15	CFH	0.0399701	1.41334	0.14382	0.886008	0.999941	0.143358
ENSG00000001036.13	FUCA2	-0.0873141	6.58055	-0.80804	0.421899	0.999941	-0.803131
ENSG00000001084.12	GCLC	-0.0917744	3.88252	-0.703317	0.484248	0.999941	-0.699486
ENSG00000001167.14	NFYA	-0.0756876	4.95007	-0.760109	0.449573	0.999941	-0.756127
ENSG00000001460.18	STPG1	-0.0405467	3.40487	-0.371535	0.711293	0.999941	-0.370121
ENSG00000001461.17	NIPAL3	-0.0307369	4.88316	-0.279128	0.780903	0.999941	-0.278142
ENSG00000001561.7	ENPP4	0.0752865	4.9671	0.454251	0.650849	0.999941	0.452583
ENSG00000001626.15	CFTR	0.127442	-0.791894	0.676349	0.501576	0.999941	0.672012
ENSG00000001629.10	ANKIB1	-0.0311669	4.12045	-0.361128	0.719059	0.999941	-0.359716
ENSG00000001630.17	CYP51A1	-0.0177191	5.6273	-0.131142	0.896004	0.999941	-0.130711
ENSG00000001631.15	KRIT1	-0.0822248	4.89214	-1.02784	0.307587	0.999941	-1.0203
ENSG00000002016.17	RAD52	0.110522	3.59338	0.772365	0.442004	0.999941	0.768814
ENSG00000002330.13	BAD	-0.0295879	4.07255	-0.316254	0.752866	0.999941	-0.314862
ENSG00000002549.12	LAP3	0.106691	7.60507	0.568995	0.570793	0.999941	0.566884
ENSG00000002587.10	HS3ST1	-0.310127	3.54537	-2.22784	0.0286987	0.999941	-2.1876
ENSG00000002726.20	AOC1	0.287393	-1.39986	0.779713	0.43774	0.999941	0.776015
ENSG00000002746.15	HECW1	-0.0888727	-1.27144	-0.427972	0.670485	0.999941	-0.425482
ENSG00000002822.15	MAD1L1	0.0719642	4.32223	0.863842	0.391108	0.999941	0.85761
ENSG00000002834.18	LASP1	0.0232107	6.24301	0.210959	0.833487	0.999941	0.210231
ENSG00000002919.14	SNX11	0.0311762	5.51103	0.42904	0.669153	0.999941	0.427311
ENSG00000002933.9	TMEM176A	0.300996	6.43944	1.6215	0.108631	0.999941	1.60438
ENSG00000003056.8	M6PR	-0.0403198	8.09443	-0.387135	0.699805	0.999941	-0.385584
ENSG00000003147.19	ICA1	-0.250307	3.98001	-1.83198	0.0709702	0.999941	-1.80567
ENSG00000003393.15	ALS2	0.0183713	3.70388	0.23183	0.817417	0.999941	0.230869
ENSG00000003400.14	CASP10	-0.106125	5.27616	-1.30412	0.195713	0.999941	-1.29386
ENSG00000003402.20	CFLAR	0.150783	7.74188	1.27614	0.205645	0.999941	1.26563
ENSG00000003436.16	TFPI	0.178292	0.360936	0.838327	0.405138	0.999941	0.832481
ENSG00000003509.16	NDUFAF7	0.0445174	4.36086	0.529801	0.597846	0.999941	0.527501
ENSG00000003756.16	RBM5	-0.0464524	7.41764	-0.460284	0.646564	0.999941	-0.458541
ENSG00000003987.14	MTMR7	0.127206	-0.1307	0.71991	0.47487	0.999941	0.714578
ENSG00000003989.17	SLC7A2	-0.0738017	-0.387368	-0.289764	0.773132	0.999941	-0.288281
ENSG00000004059.11	ARF5	-0.022372	6.51915	-0.360795	0.719301	0.999941	-0.359393
ENSG00000004139.14	SARM1	-0.121747	3.27524	-0.874772	0.384664	0.999941	-0.869335
ENSG00000004142.12	POLDIP2	-0.0195577	5.60765	-0.250834	0.802746	0.999941	-0.249795
ENSG00000004399.12	PLXND1	0.00635528	4.78728	0.0390702	0.968929	0.999941	0.0389519
ENSG00000004455.16	AK2	-0.0052113	7.02644	-0.0541025	0.956999	0.999941	-0.0539196
ENSG00000004468.13	CD38	-0.150585	0.042444	-0.711124	0.479603	0.999941	-0.706941
ENSG00000004478.8	FKBP4	-0.0185934	6.12348	-0.0786802	0.93746	0.999941	-0.0784624
ENSG00000004487.16	KDM1A	-0.156079	5.16889	-1.80009	0.0756239	0.999941	-1.77666
ENSG00000004534.15	RBM6	0.0388752	6.53936	0.311436	0.756294	0.999941	0.310351
ENSG00000004660.14	CAMKK1	-0.0319593	4.1574	-0.272543	0.785888	0.999941	-0.271655
ENSG00000004700.16	RECQL	-0.0151285	5.71252	-0.170074	0.865415	0.999941	-0.169486
ENSG00000004766.17	VPS50	-0.00316766	4.8135	-0.0304078	0.975851	0.999941	-0.0302704
ENSG00000004777.18	ARHGAP33	-0.102095	0.682095	-0.474864	0.636123	0.999941	-0.473127
ENSG00000004779.10	NDUFAB1	-0.0220258	5.39832	-0.164463	0.869815	0.999941	-0.163894
ENSG00000004799.8	PDK4	-0.137482	6.24748	-0.550344	0.583467	0.999941	-0.548327
ENSG00000004809.14	SLC22A16	0.333221	-1.64466	0.95592	0.341817	0.999941	0.950582
ENSG00000004838.14	ZMYND10	-0.0692969	-0.241468	-0.210402	0.833832	0.999941	-0.20979
ENSG00000004846.16	ABCB5	0.0019116	-2.67991	0.0115805	0.990794	0.999941	0.0115384
ENSG00000004864.13	SLC25A13	-0.0326036	4.19734	-0.426948	0.671172	0.999941	-0.42454
ENSG00000004866.20	ST7	0.0400437	3.12451	0.342193	0.733172	0.999941	0.34091
ENSG00000004897.12	CDC27	-0.0120277	5.82459	-0.159363	0.873846	0.999941	-0.158776
ENSG00000004948.14	CALCR	-0.0582996	1.61435	-0.261799	0.794131	0.999941	-0.26095
ENSG00000004975.12	DVL2	-0.0566988	4.58252	-0.505287	0.614794	0.999941	-0.503243
ENSG00000005007.12	UPF1	-0.0258989	5.77129	-0.207713	0.835942	0.999941	-0.207087
ENSG00000005020.13	SKAP2	0.0543623	7.64698	0.726854	0.46951	0.999941	0.723276
ENSG00000005059.16	MCUB	-0.0877965	4.26503	-0.554153	0.580952	0.999941	-0.551995
ENSG00000005075.15	POLR2J	0.0644208	5.38824	0.687516	0.49382	0.999941	0.684246
ENSG00000005100.13	DHX33	0.01729	2.35739	0.172509	0.863552	0.999941	0.171854
ENSG00000005108.16	THSD7A	0.210103	-0.334246	0.928186	0.357716	0.999941	0.919727
ENSG00000005156.11	LIG3	-0.0313065	4.0408	-0.391134	0.697179	0.999941	-0.389132
ENSG00000005175.10	RPAP3	-0.0519942	4.93996	-0.590082	0.556922	0.999941	-0.587419
ENSG00000005187.12	ACSM3	0.247595	0.00455476	1.38223	0.171838	0.999941	1.36632
ENSG00000005189.19	REXO5	-0.0978135	0.702673	-0.64415	0.521477	0.999941	-0.64107
ENSG00000005194.15	CIAPIN1	0.0865255	4.48437	1.04833	0.299746	0.999941	1.03698
ENSG00000005206.17	SPPL2B	-0.084483	4.24576	-0.658226	0.51237	0.999941	-0.655152
ENSG00000005238.19	FAM214B	0.0900469	4.81876	0.984706	0.328203	0.999941	0.977741
ENSG00000005243.10	COPZ2	-0.206086	2.24577	-1.13737	0.260163	0.999941	-1.12601
ENSG00000005249.13	PRKAR2B	0.124906	1.05952	0.604141	0.547634	0.999941	0.601309
ENSG00000005339.14	CREBBP	0.0843384	5.42692	0.689158	0.492732	0.999941	0.68597
ENSG00000005379.17	TSPOAP1	-0.0394697	2.02212	-0.237304	0.813039	0.999941	-0.236508
ENSG00000005421.8	PON1	0.0367346	-2.75028	0.208164	0.835712	0.999941	0.207381
ENSG00000005436.13	GCFC2	-0.114556	3.4917	-0.996588	0.322189	0.999941	-0.98997
ENSG00000005448.16	WDR54	-0.0254829	2.24369	-0.168279	0.866775	0.999941	-0.167756
ENSG00000005469.11	CROT	-0.058203	3.04219	-0.630249	0.530663	0.999941	-0.626995
ENSG00000005471.17	ABCB4	-0.16053	3.09421	-1.10444	0.273022	0.999941	-1.09613
ENSG00000005483.20	KMT2E	0.005341	7.47807	0.0810247	0.935617	0.999941	0.0807794
ENSG00000005486.17	RHBDD2	0.0559012	5.73012	0.708941	0.480579	0.999941	0.705371
ENSG00000005700.15	IBTK	-0.0146437	5.70201	-0.15461	0.877628	0.999941	-0.153977
ENSG00000005801.18	ZNF195	-0.0832184	5.01886	-1.17979	0.243206	0.999941	-1.16701
ENSG00000005810.18	MYCBP2	0.0258704	6.77366	0.263016	0.793212	0.999941	0.262142
ENSG00000005812.11	FBXL3	-0.110925	5.95254	-1.2052	0.232132	0.999941	-1.19489
ENSG00000005844.17	ITGAL	0.101096	6.02306	0.84834	0.399011	0.999941	0.84339
ENSG00000005882.11	PDK2	-0.110872	4.21002	-0.774682	0.440913	0.999941	-0.770653
ENSG00000005884.18	ITGA3	0.0149007	-0.361456	0.0530192	0.95785	0.999941	0.0528515
ENSG00000005961.18	ITGA2B	0.40523	-1.01551	2.24143	0.0289376	0.999941	2.18434
ENSG00000005981.13	ASB4	-0.129937	-1.96111	-0.634769	0.528126	0.999941	-0.63087
ENSG00000006007.12	GDE1	0.0870349	6.14587	1.24298	0.217458	0.999941	1.23332
ENSG00000006015.17	REX1BD	-0.197309	6.62125	-1.56716	0.121171	0.999941	-1.54988
ENSG00000006016.11	CRLF1	4.06766e-05	0.00888763	0.000203532	0.999838	0.999941	0.00020276
ENSG00000006025.12	AC003665.1	-0.0229338	3.5239	-0.141329	0.888004	0.999941	-0.14083
ENSG00000006042.12	TMEM98	-0.126452	-0.114847	-0.481921	0.631341	0.999941	-0.47984
ENSG00000006062.16	MAP3K14	0.0418466	4.20853	0.295418	0.768508	0.999941	0.294327
ENSG00000006071.13	ABCC8	-0.179547	-1.32137	-0.653479	0.515421	0.999941	-0.65042
ENSG00000006118.14	TMEM132A	0.0825488	0.65763	0.516692	0.606741	0.999941	0.51473
ENSG00000006125.18	AP2B1	0.136038	6.00064	1.4666	0.146583	0.999941	1.45171
ENSG00000006194.10	ZNF263	-0.0485911	4.49455	-0.60809	0.54533	0.999941	-0.604773
ENSG00000006210.7	CX3CL1	-0.070663	1.11503	-0.267165	0.789977	0.999941	-0.26634
ENSG00000006282.21	SPATA20	-0.059695	5.84972	-0.323503	0.747076	0.999941	-0.322497
ENSG00000006327.13	TNFRSF12A	0.0877339	4.07329	0.753027	0.454	0.999941	0.748762
ENSG00000006432.15	MAP3K9	-0.131633	2.15958	-0.884192	0.379365	0.999941	-0.879068
ENSG00000006451.8	RALA	0.0116002	4.66162	0.125088	0.900782	0.999941	0.124673
ENSG00000006453.14	BAIAP2L1	0.130562	1.38726	0.937639	0.351978	0.999941	0.930759
ENSG00000006459.11	KDM7A	-0.0498377	4.94286	-0.475531	0.635682	0.999941	-0.473744
ENSG00000006468.14	ETV1	0.19158	2.38933	1.11947	0.268125	0.999941	1.10739
ENSG00000006530.17	AGK	-0.0400221	5.14422	-0.481619	0.631666	0.999941	-0.479383
ENSG00000006534.16	ALDH3B1	-0.099884	4.99855	-0.965862	0.337221	0.999941	-0.95967
ENSG00000006576.16	PHTF2	0.00928553	4.46991	0.10519	0.916522	0.999941	0.104815
ENSG00000006607.14	FARP2	-0.0289166	4.62445	-0.329281	0.74302	0.999941	-0.327857
ENSG00000006625.18	GGCT	-0.0933482	4.18201	-0.828004	0.410794	0.999941	-0.822496
ENSG00000006634.8	DBF4	0.0879813	2.94459	0.992822	0.32578	0.999941	0.98265
ENSG00000006638.11	TBXA2R	0.0822611	-0.229336	0.275569	0.783498	0.999941	0.274764
ENSG00000006652.14	IFRD1	-0.0119478	7.34929	-0.0842552	0.933064	0.999941	-0.0839904
ENSG00000006695.11	COX10	0.0366361	3.5669	0.624131	0.53313	0.999941	0.623236
ENSG00000006704.10	GTF2IRD1	-0.0469127	2.72243	-0.34117	0.73423	0.999941	-0.339505
ENSG00000006712.15	PAF1	-0.00898834	5.1052	-0.190308	0.849227	0.999941	-0.190105
ENSG00000006715.16	VPS41	0.00257472	5.85673	0.0343787	0.972676	0.999941	0.0342528
ENSG00000006740.17	ARHGAP44	-0.00118412	0.424193	-0.00693525	0.994492	0.999941	-0.00690387
ENSG00000006744.19	ELAC2	-0.0641753	5.26985	-0.827807	0.411694	0.999941	-0.820917
ENSG00000006747.15	SCIN	0.113981	9.05944	0.75075	0.454927	0.999941	0.747225
ENSG00000006831.10	ADIPOR2	-0.0242321	3.67658	-0.315045	0.753719	0.999941	-0.313739
ENSG00000006837.12	CDKL3	-0.0215363	0.387387	-0.172074	0.863886	0.999941	-0.17143
ENSG00000007047.15	MARK4	0.020084	1.03559	0.165386	0.869141	0.999941	0.164749
ENSG00000007062.11	PROM1	-0.0270895	-1.20716	-0.102072	0.919034	0.999941	-0.10165
ENSG00000007080.11	CCDC124	-0.026435	4.64502	-0.275543	0.783668	0.999941	-0.274542
ENSG00000007129.18	CEACAM21	-0.0457264	4.62612	-0.423317	0.673307	0.999941	-0.421613
ENSG00000007168.13	PAFAH1B1	0.0140856	5.22911	0.183931	0.854578	0.999941	0.18328
ENSG00000007174.18	DNAH9	-0.204694	-0.465457	-0.648992	0.518282	0.999941	-0.645996
ENSG00000007202.15	KIAA0100	0.00186229	6.60279	0.0169598	0.986518	0.999941	0.0168984
ENSG00000007237.18	GAS7	0.161884	4.76876	1.03624	0.303655	0.999941	1.02863
ENSG00000007255.10	TRAPPC6A	-0.17137	3.62914	-1.1353	0.260259	0.999941	-1.12578
ENSG00000007264.15	MATK	-0.372294	2.59902	-1.82493	0.0719468	0.999941	-1.79945
ENSG00000007312.12	CD79B	0.0458064	1.03724	0.194069	0.846648	0.999941	0.193397
ENSG00000007341.19	ST7L	-0.00610851	4.41755	-0.0914805	0.927332	0.999941	-0.0912022
ENSG00000007372.22	PAX6	-0.0422192	-0.214736	-0.183993	0.854645	0.999941	-0.183195
ENSG00000007376.8	RPUSD1	-0.0673795	3.80972	-0.66921	0.505502	0.999941	-0.665857
ENSG00000007392.16	LUC7L	0.0771987	5.91165	0.613699	0.541179	0.999941	0.611031
ENSG00000007516.13	BAIAP3	0.496781	0.105203	1.65315	0.102071	0.999941	1.6349
ENSG00000007520.4	TSR3	-0.0474769	4.31606	-0.294741	0.769065	0.999941	-0.293599
ENSG00000007541.16	PIGQ	-0.0927526	4.05795	-0.789413	0.432381	0.999941	-0.785125
ENSG00000007545.15	CRAMP1	-0.022629	3.25429	-0.17414	0.86224	0.999941	-0.173524
ENSG00000007866.21	TEAD3	-0.000123403	-0.129688	-0.000690801	0.999451	0.999941	-0.000688162
ENSG00000007908.16	SELE	-0.0439044	-1.99646	-0.139853	0.88911	0.999941	-0.139431
ENSG00000007923.16	DNAJC11	-0.0285031	4.60866	-0.435422	0.665474	0.999941	-0.432368
ENSG00000007933.13	FMO3	0.0979327	-1.69545	0.387378	0.699704	0.999941	0.38572
ENSG00000007944.15	MYLIP	0.0668558	5.59711	0.508927	0.612219	0.999941	0.506909
ENSG00000007968.7	E2F2	0.485684	-0.812241	1.43907	0.153792	0.999941	1.42626
ENSG00000008018.9	PSMB1	-0.000200554	7.02765	-0.00225528	0.998206	0.999941	-0.00224804
ENSG00000008083.14	JARID2	0.0564725	3.88946	0.553752	0.581422	0.999941	0.551308
ENSG00000008128.23	CDK11A	0.118515	4.87543	0.890665	0.375643	0.999941	0.885953
ENSG00000008130.15	NADK	0.133013	5.34291	0.945641	0.347332	0.999941	0.939778
ENSG00000008226.19	DLEC1	-0.16968	2.72995	-0.969991	0.334978	0.999941	-0.964135
ENSG00000008256.16	CYTH3	-0.25063	5.0906	-1.6159	0.110397	0.999941	-1.59641
ENSG00000008277.14	ADAM22	-0.0109506	0.831891	-0.092437	0.92643	0.999941	-0.0923369
ENSG00000008282.8	SYPL1	0.032774	6.8135	0.348129	0.728739	0.999941	0.346803
ENSG00000008283.16	CYB561	-0.182972	2.71393	-1.52787	0.131537	0.999941	-1.50807
ENSG00000008294.21	SPAG9	0.0285879	5.90478	0.428922	0.669273	0.999941	0.427146
ENSG00000008300.17	CELSR3	0.152509	0.77746	0.891711	0.375505	0.999941	0.886209
ENSG00000008311.15	AASS	-0.0289667	4.16226	-0.250716	0.802779	0.999941	-0.249752
ENSG00000008323.15	PLEKHG6	0.118797	-0.410377	0.614695	0.540417	0.999941	0.612182
ENSG00000008324.11	SS18L2	-0.0074434	5.008	-0.0707403	0.943811	0.999941	-0.0704806
ENSG00000008382.15	MPND	-0.0526328	1.53723	-0.319533	0.750462	0.999941	-0.31803
ENSG00000008394.13	MGST1	0.347396	1.52332	1.42351	0.158804	0.999941	1.40911
ENSG00000008405.12	CRY1	-0.130569	4.37012	-1.27297	0.206729	0.999941	-1.26261
ENSG00000008438.5	PGLYRP1	0.557062	1.72263	1.2839	0.203259	0.999941	1.27232
ENSG00000008441.16	NFIX	-0.0117948	1.63154	-0.0820152	0.934816	0.999941	-0.0817868
ENSG00000008513.16	ST3GAL1	0.011396	5.70431	0.121698	0.903426	0.999941	0.121335
ENSG00000008516.17	MMP25	0.670724	2.09988	2.29984	0.0240373	0.999941	2.25653
ENSG00000008517.16	IL32	-0.00651369	1.01821	-0.0263081	0.979069	0.999941	-0.0262364
ENSG00000008710.19	PKD1	0.0473701	2.85506	0.251912	0.801713	0.999941	0.251131
ENSG00000008838.20	MED24	-0.00507263	4.68049	-0.0576099	0.954239	0.999941	-0.0573849
ENSG00000008853.16	RHOBTB2	-0.241146	4.94257	-1.60802	0.11269	0.999941	-1.58622
ENSG00000008869.12	HEATR5B	0.0649823	5.73817	0.586947	0.55917	0.999941	0.584075
ENSG00000008952.17	SEC62	0.0412825	6.7108	0.469954	0.639717	0.999941	0.468094
ENSG00000008988.9	RPS20	-0.114086	7.67933	-0.720031	0.47364	0.999941	-0.71657
ENSG00000009307.16	CSDE1	0.0257894	8.04913	0.276198	0.783103	0.999941	0.275277
ENSG00000009335.18	UBE3C	-0.0272247	4.64283	-0.273182	0.785415	0.999941	-0.272269
ENSG00000009413.15	REV3L	0.029331	5.33382	0.35883	0.720667	0.999941	0.357567
ENSG00000009765.14	IYD	-0.175468	-1.91354	-0.819736	0.415111	0.999941	-0.814933
ENSG00000009780.15	FAM76A	-0.0862934	3.13103	-1.05241	0.295964	0.999941	-1.04513
ENSG00000009790.15	TRAF3IP3	-0.0824537	6.45389	-0.973642	0.333072	0.999941	-0.967945
ENSG00000009830.11	POMT2	0.0915923	3.25228	0.79521	0.428987	0.999941	0.790926
ENSG00000009844.16	VTA1	-0.0257149	5.98101	-0.286216	0.775628	0.999941	-0.285021
ENSG00000009950.16	MLXIPL	0.130593	5.41801	0.73528	0.464605	0.999941	0.731285
ENSG00000009954.11	BAZ1B	-0.00417152	5.65276	-0.0434749	0.965425	0.999941	-0.0433471
ENSG00000010017.13	RANBP9	0.0251194	4.00072	0.267901	0.789494	0.999941	0.266967
ENSG00000010030.14	ETV7	0.211828	-0.54955	0.575058	0.566686	0.999941	0.572938
ENSG00000010072.16	SPRTN	-0.00193303	3.94589	-0.0249244	0.98019	0.999941	-0.0248313
ENSG00000010165.20	EEF1AKNMT	0.0164126	4.36909	0.217901	0.828341	0.999941	0.216829
ENSG00000010219.13	DYRK4	-0.0203874	4.98164	-0.281477	0.779159	0.999941	-0.280415
ENSG00000010244.18	ZNF207	0.0323028	7.49246	0.586838	0.559379	0.999941	0.583764
ENSG00000010256.11	UQCRC1	-0.0272082	7.07696	-0.333023	0.740081	0.999941	-0.331746
ENSG00000010270.13	STARD3NL	-0.0393205	5.788	-0.451949	0.652741	0.999941	-0.449958
ENSG00000010278.14	CD9	-0.0569967	6.36514	-0.282597	0.778163	0.999941	-0.281713
ENSG00000010282.14	HHATL	-0.0146202	-1.24359	-0.0485654	0.961407	0.999941	-0.0483885
ENSG00000010292.13	NCAPD2	-0.00690052	3.89596	-0.0567609	0.954897	0.999941	-0.0565585
ENSG00000010295.19	IFFO1	-0.000773126	6.27468	-0.00552713	0.995602	0.999941	-0.00551161
ENSG00000010310.9	GIPR	-0.218697	-1.01007	-1.14689	0.255397	0.999941	-1.13734
ENSG00000010318.21	PHF7	-0.182245	2.864	-1.32771	0.188653	0.999941	-1.31457
ENSG00000010319.6	SEMA3G	0.168436	-0.447793	0.462142	0.645122	0.999941	0.460549
ENSG00000010322.16	NISCH	-0.0145527	5.33074	-0.163843	0.870287	0.999941	-0.163294
ENSG00000010327.10	STAB1	0.149515	7.83373	0.906736	0.367151	0.999941	0.901822
ENSG00000010361.13	FUZ	0.0951773	1.86032	0.807588	0.422187	0.999941	0.802634
ENSG00000010379.16	SLC6A13	0.245743	-1.39224	1.09159	0.280255	0.999941	1.07975
ENSG00000010539.11	ZNF200	0.0554004	4.1121	0.73571	0.465176	0.999941	0.730351
ENSG00000010610.10	CD4	-0.0954324	8.36725	-0.721325	0.472936	0.999941	-0.717709
ENSG00000010626.15	LRRC23	-0.113915	2.68278	-0.900627	0.370516	0.999941	-0.895507
ENSG00000010704.18	HFE	-0.0840443	3.98993	-0.692728	0.490889	0.999941	-0.688896
ENSG00000010803.16	SCMH1	-0.0193992	2.99676	-0.203937	0.838993	0.999941	-0.203181
ENSG00000010810.17	FYN	0.153795	1.9532	0.67936	0.498742	0.999941	0.67647
ENSG00000010818.10	HIVEP2	0.20618	2.71378	1.22602	0.223683	0.999941	1.21679
ENSG00000010932.17	FMO1	-0.0446703	-2.31211	-0.22054	0.826107	0.999941	-0.219697
ENSG00000011007.12	ELOA	-0.0030188	5.71795	-0.0420933	0.966554	0.999941	-0.0419304
ENSG00000011009.11	LYPLA2	0.0591355	5.04177	0.784687	0.435146	0.999941	0.780417
ENSG00000011021.23	CLCN6	0.0708357	5.00569	0.645131	0.52086	0.999941	0.642021
ENSG00000011028.14	AC080038.1	-0.357043	5.72039	-1.9689	0.0528817	0.999941	-1.93589
ENSG00000011052.21	NME1-NME2	0.135179	0.94695	0.532082	0.596419	0.999941	0.529557
ENSG00000011083.9	SLC6A7	-0.0858412	0.0855068	-0.335733	0.73828	0.999941	-0.334132
ENSG00000011105.14	TSPAN9	0.226965	-0.478912	1.07099	0.287758	0.999941	1.06305
ENSG00000011114.15	BTBD7	0.00811842	5.10329	0.0932681	0.925929	0.999941	0.0929684
ENSG00000011132.12	APBA3	0.0298573	3.69247	0.348008	0.728818	0.999941	0.346699
ENSG00000011143.16	MKS1	-0.0459625	3.59258	-0.466369	0.642574	0.999941	-0.464103
ENSG00000011198.9	ABHD5	0.205954	5.00347	1.61044	0.1114	0.999941	1.59193
ENSG00000011243.18	AKAP8L	0.0218897	6.17557	0.204622	0.838331	0.999941	0.204029
ENSG00000011258.16	MBTD1	0.0184039	3.93348	0.200191	0.841879	0.999941	0.199491
ENSG00000011260.14	UTP18	-0.135764	5.60236	-1.37986	0.171917	0.999941	-1.36607
ENSG00000011275.18	RNF216	-0.0366184	6.43546	-0.404655	0.686955	0.999941	-0.402991
ENSG00000011295.16	TTC19	-0.185378	5.26587	-1.90311	0.0605852	0.999941	-1.87651
ENSG00000011304.20	PTBP1	0.0126133	6.72479	0.132778	0.894761	0.999941	0.132283
ENSG00000011376.11	LARS2	-0.0160986	3.97356	-0.194191	0.846704	0.999941	-0.193325
ENSG00000011405.13	PIK3C2A	-0.0790843	5.28257	-0.828106	0.410318	0.999941	-0.823335
ENSG00000011422.12	PLAUR	-0.081043	7.30909	-0.474695	0.636199	0.999941	-0.47302
ENSG00000011426.11	ANLN	0.0619261	1.7348	0.244038	0.80778	0.999941	0.243292
ENSG00000011451.19	WIZ	0.16448	2.14432	1.12613	0.263547	0.999941	1.11805
ENSG00000011454.17	RABGAP1	-0.00306016	5.54441	-0.0365706	0.970923	0.999941	-0.0364508
ENSG00000011465.17	DCN	0.283447	2.00139	0.942158	0.349066	0.999941	0.936402
ENSG00000011478.12	QPCTL	-0.106939	1.57221	-0.890016	0.376733	0.999941	-0.883933
ENSG00000011485.14	PPP5C	8.81089e-05	4.07228	0.000961921	0.999237	0.999941	0.000956517
ENSG00000011523.14	CEP68	-0.116771	5.90908	-1.20974	0.230294	0.999941	-1.1996
ENSG00000011566.15	MAP4K3	-0.162364	4.43986	-1.86525	0.0659893	0.999941	-1.8385
ENSG00000011600.11	TYROBP	-0.0483354	9.61477	-0.46845	0.640716	0.999941	-0.466698
ENSG00000011638.10	TMEM159	-0.0619102	2.50694	-0.571411	0.570142	0.999941	-0.567843
ENSG00000012048.22	BRCA1	-0.181806	2.96901	-1.5319	0.129748	0.999941	-1.5151
ENSG00000012061.15	ERCC1	8.14141e-06	7.21819	7.43648e-05	0.999941	0.999941	7.41182e-05
ENSG00000012124.17	CD22	-0.0537921	0.810649	-0.361669	0.718762	0.999941	-0.360113
ENSG00000012171.19	SEMA3B	-0.0663787	1.00943	-0.328924	0.743012	0.999941	-0.327867
ENSG00000012223.12	LTF	0.0607211	3.30634	0.105084	0.916562	0.999941	0.104765
ENSG00000012232.8	EXTL3	-0.0684365	4.16528	-0.625993	0.533233	0.999941	-0.623079
ENSG00000012660.14	ELOVL5	0.04052	6.70445	0.463017	0.64457	0.999941	0.461319
ENSG00000012779.11	ALOX5	0.0707773	8.08204	0.848224	0.399604	0.999941	0.842329
ENSG00000012822.16	CALCOCO1	0.00758971	6.21186	0.0548745	0.956367	0.999941	0.0547131
ENSG00000012963.15	UBR7	-0.0677342	4.81938	-0.714511	0.477433	0.999941	-0.710438
ENSG00000012983.11	MAP4K5	-0.0874752	4.87856	-1.05103	0.29668	0.999941	-1.04358
ENSG00000013016.16	EHD3	-0.00656997	1.44874	-0.042675	0.966182	0.999941	-0.0423969
ENSG00000013275.7	PSMC4	0.0163122	6.7096	0.164313	0.869885	0.999941	0.163805
ENSG00000013288.8	MAN2B2	-0.0914007	5.53132	-0.8944	0.374724	0.999941	-0.887659
ENSG00000013293.6	SLC7A14	0.0532393	-1.52751	0.298392	0.766737	0.999941	0.296646
ENSG00000013297.11	CLDN11	-0.00107325	0.0245607	-0.00554382	0.995593	0.999941	-0.00552375
ENSG00000013306.16	SLC25A39	-0.00841159	6.4563	-0.102022	0.919025	0.999941	-0.101662
ENSG00000013364.19	MVP	0.208264	6.7791	2.30421	0.0240105	0.999941	2.25696
ENSG00000013374.16	NUB1	-0.108118	5.53436	-1.53303	0.129085	0.999941	-1.51772
ENSG00000013375.16	PGM3	-0.115947	4.85325	-1.31974	0.1923	0.999941	-1.30381
ENSG00000013392.8	RWDD2A	-0.0406729	2.78533	-0.371968	0.711199	0.999941	-0.370247
ENSG00000013441.16	CLK1	0.0488477	8.16901	0.359513	0.720055	0.999941	0.358385
ENSG00000013503.10	POLR3B	-0.0719734	3.02595	-0.70707	0.482178	0.999941	-0.702804
ENSG00000013523.9	ANGEL1	-0.0272265	5.67147	-0.244385	0.807869	0.999941	-0.243176
ENSG00000013561.18	RNF14	-0.104197	5.75215	-1.14591	0.255817	0.999941	-1.13633
ENSG00000013573.17	DDX11	-0.0445018	4.07078	-0.23011	0.818567	0.999941	-0.229389
ENSG00000013583.10	HEBP1	-0.0299005	4.51339	-0.36157	0.719049	0.999941	-0.35973
ENSG00000013588.8	GPRC5A	0.15659	0.855105	0.833281	0.410408	0.999941	0.823176
ENSG00000013725.14	CD6	-0.204353	0.410708	-0.74723	0.457206	0.999941	-0.743456
ENSG00000013810.19	TACC3	0.383409	3.58191	2.24731	0.0273741	0.999941	2.20614
ENSG00000014123.10	UFL1	-0.0341252	5.77315	-0.331919	0.740955	0.999941	-0.330589
ENSG00000014138.9	POLA2	-0.0119418	4.08979	-0.136891	0.891598	0.999941	-0.136282
ENSG00000014164.7	ZC3H3	0.0383573	3.92901	0.289192	0.773231	0.999941	0.288151
ENSG00000014216.15	CAPN1	0.0749518	6.23365	1.08857	0.280162	0.999941	1.07996
ENSG00000014257.16	ACPP	0.224605	4.11457	1.67129	0.0988003	0.999941	1.6507
ENSG00000014641.18	MDH1	0.00848511	6.82581	0.0730565	0.941962	0.999941	0.0728041
ENSG00000014824.14	SLC30A9	-0.0375213	5.77309	-0.365375	0.715862	0.999941	-0.363995
ENSG00000014914.21	MTMR11	-0.0797243	2.16736	-0.419315	0.676016	0.999941	-0.417906
ENSG00000014919.12	COX15	-0.068184	4.63447	-0.842357	0.404032	0.999941	-0.834442
ENSG00000015133.19	CCDC88C	0.11326	0.746724	0.616231	0.539781	0.999941	0.613144
ENSG00000015153.14	YAF2	0.00613205	3.64284	0.0801527	0.936325	0.999941	0.0798891
ENSG00000015171.19	ZMYND11	-0.0728481	5.81644	-0.579921	0.563716	0.999941	-0.577331
ENSG00000015475.18	BID	-0.0802034	6.66378	-0.87471	0.384443	0.999941	-0.869739
ENSG00000015479.18	MATR3	-0.0889196	7.77656	-0.909718	0.365984	0.999941	-0.904022
ENSG00000015532.9	XYLT2	-0.0244178	3.11616	-0.195752	0.845443	0.999941	-0.194936
ENSG00000015568.13	RGPD5	-0.0141465	4.8857	-0.118837	0.905741	0.999941	-0.118412
ENSG00000015592.16	STMN4	0.131749	-0.195014	0.532007	0.596186	0.999941	0.529894
ENSG00000015676.18	NUDCD3	-0.0698055	5.77003	-0.873879	0.385425	0.999941	-0.867944
ENSG00000016082.15	ISL1	-0.070351	-0.90062	-0.288946	0.773377	0.999941	-0.287961
ENSG00000016391.11	CHDH	0.169467	0.563756	0.883438	0.380089	0.999941	0.877733
ENSG00000016402.13	IL20RA	-0.132301	-1.52598	-0.467543	0.641561	0.999941	-0.465518
ENSG00000016864.18	GLT8D1	-0.0463653	5.27908	-0.465414	0.643354	0.999941	-0.463015
ENSG00000017260.19	ATP2C1	-0.168752	6.53377	-1.22412	0.224632	0.999941	-1.2143
ENSG00000017427.16	IGF1	-0.419437	4.45758	-2.03337	0.0457716	0.999941	-1.99749
ENSG00000017797.13	RALBP1	0.0836354	5.35294	1.15993	0.249564	0.999941	1.15141
ENSG00000018189.13	RUFY3	0.0303628	5.23597	0.369917	0.712374	0.999941	0.36867
ENSG00000018236.15	CNTN1	0.0993381	0.051277	0.369326	0.713216	0.999941	0.36754
ENSG00000018280.17	SLC11A1	0.34882	8.76284	1.97572	0.0513392	0.999941	1.94863
ENSG00000018408.14	WWTR1	0.109463	1.63937	0.51002	0.611528	0.999941	0.507893
ENSG00000018510.15	AGPS	-0.0608276	5.15932	-0.679462	0.4993	0.999941	-0.675592
ENSG00000018625.14	ATP1A2	0.112934	2.50546	0.417945	0.677116	0.999941	0.416402
ENSG00000018699.13	TTC27	-0.0432268	4.0907	-0.443359	0.659494	0.999941	-0.440613
ENSG00000018869.16	ZNF582	0.0567732	2.16365	0.464244	0.644777	0.999941	0.46103
ENSG00000019144.19	PHLDB1	0.141915	2.60733	1.1166	0.26912	0.999941	1.10509
ENSG00000019169.10	MARCO	-0.0530763	3.98004	-0.172644	0.863359	0.999941	-0.1721
ENSG00000019186.10	CYP24A1	0.00197766	-2.68732	0.011324	0.990995	0.999941	0.0112865
ENSG00000019485.13	PRDM11	0.0493763	1.51605	0.362677	0.717972	0.999941	0.36117
ENSG00000019582.15	CD74	-0.0166616	13.2122	-0.129593	0.89723	0.999941	-0.129161
ENSG00000019991.17	HGF	0.0814474	4.52132	0.692793	0.490534	0.999941	0.68946
ENSG00000019995.6	ZRANB1	-0.0023342	3.86954	-0.0223854	0.982188	0.999941	-0.0223253
ENSG00000020129.16	NCDN	-0.0347496	3.62984	-0.306678	0.76015	0.999941	-0.305283
ENSG00000020181.17	ADGRA2	-0.0298419	-0.135115	-0.105231	0.916475	0.999941	-0.104875
ENSG00000020256.20	ZFP64	-0.0405809	2.66253	-0.486383	0.628514	0.999941	-0.48382
ENSG00000020426.11	MNAT1	-0.127668	4.12164	-0.985553	0.327247	0.999941	-0.979675
ENSG00000020577.13	SAMD4A	-0.107414	3.36469	-0.936705	0.351684	0.999941	-0.931327
ENSG00000020633.18	RUNX3	0.0481804	2.43411	0.209461	0.834637	0.999941	0.208758
ENSG00000020922.12	MRE11	-0.065984	4.84514	-0.745432	0.458476	0.999941	-0.741358
ENSG00000021300.14	PLEKHB1	0.168151	4.98283	0.912004	0.364494	0.999941	0.906835
ENSG00000021355.13	SERPINB1	0.194874	6.99236	1.48021	0.14281	0.999941	1.46541
ENSG00000021574.12	SPAST	0.0222017	4.39338	0.294201	0.769608	0.999941	0.292887
ENSG00000021645.18	NRXN3	-0.0810922	-0.973313	-0.33234	0.740944	0.999941	-0.330604
ENSG00000021762.20	OSBPL5	-0.00294864	1.53236	-0.0181151	0.985603	0.999941	-0.0180453
ENSG00000021776.11	AQR	0.0194697	5.47767	0.216659	0.829105	0.999941	0.21585
ENSG00000021826.15	CPS1	-0.331515	-0.293795	-1.67555	0.100349	0.999941	-1.64316
ENSG00000022277.12	RTF2	0.00148846	7.22294	0.0297228	0.976385	0.999941	0.0296012
ENSG00000022355.17	GABRA1	0.273301	-1.57259	1.042	0.301041	0.999941	1.0342
ENSG00000022556.16	NLRP2	-0.831202	0.691688	-2.50016	0.0144848	0.999941	-2.44501
ENSG00000022567.9	SLC45A4	0.199243	3.09874	1.16769	0.246289	0.999941	1.15941
ENSG00000022840.16	RNF10	0.167949	6.68626	1.41858	0.160348	0.999941	1.4039
ENSG00000022976.15	ZNF839	0.104515	2.75815	0.828769	0.409569	0.999941	0.824653
ENSG00000023041.11	ZDHHC6	0.0369814	5.89454	0.538745	0.591996	0.999941	0.535946
ENSG00000023171.18	GRAMD1B	-0.0717654	4.5312	-0.709045	0.480344	0.999941	-0.70575
ENSG00000023191.17	RNH1	-0.0152085	6.8188	-0.164596	0.869655	0.999941	-0.164096
ENSG00000023228.14	NDUFS1	-0.0597576	5.57923	-0.650851	0.517102	0.999941	-0.647819
ENSG00000023287.13	RB1CC1	-0.0390646	6.17701	-0.449265	0.654732	0.999941	-0.447198
ENSG00000023318.8	ERP44	0.00105736	7.25531	0.0171376	0.986377	0.999941	0.017075
ENSG00000023330.15	ALAS1	-0.103061	6.09777	-0.744953	0.458396	0.999941	-0.741491
ENSG00000023445.14	BIRC3	0.00852361	2.41959	0.0378662	0.969893	0.999941	0.0377424
ENSG00000023516.9	AKAP11	-0.0254214	5.1311	-0.240002	0.81119	0.999941	-0.238891
ENSG00000023572.9	GLRX2	0.0671251	4.27511	0.96791	0.336402	0.999941	0.961298
ENSG00000023608.5	SNAPC1	0.10061	3.56601	0.865483	0.38997	0.999941	0.859673
ENSG00000023697.13	DERA	-0.0656889	5.16169	-0.730644	0.467476	0.999941	-0.726592
ENSG00000023734.11	STRAP	-0.00563362	5.59927	-0.0808839	0.935747	0.999941	-0.0806158
ENSG00000023839.11	ABCC2	0.343752	0.822053	2.13154	0.037319	0.999941	2.08226
ENSG00000023892.11	DEF6	-0.0693841	6.96611	-1.01291	0.314169	0.999941	-1.00651
ENSG00000023902.14	PLEKHO1	-0.117226	6.72427	-0.967533	0.336457	0.999941	-0.96119
ENSG00000023909.10	GCLM	0.186011	2.89719	1.20502	0.232166	0.999941	1.1948
ENSG00000024048.10	UBR2	0.0500925	5.79023	0.504335	0.615416	0.999941	0.502358
ENSG00000024422.12	EHD2	0.116001	1.36047	0.357494	0.721614	0.999941	0.356303
ENSG00000024526.17	DEPDC1	0.0319241	-0.763559	0.0886375	0.929571	0.999941	0.0883842
ENSG00000024862.17	CCDC28A	0.033133	4.71948	0.329858	0.74232	0.999941	0.328782
ENSG00000025039.14	RRAGD	0.00975323	3.62	0.0749183	0.940522	0.999941	0.0746135
ENSG00000025156.12	HSF2	-0.100116	3.69128	-1.14332	0.257584	0.999941	-1.13212
ENSG00000025293.17	PHF20	-0.0264611	6.74734	-0.401338	0.6892	0.999941	-0.399941
ENSG00000025423.11	HSD17B6	-0.0737692	0.628176	-0.371431	0.711265	0.999941	-0.370158
ENSG00000025434.19	NR1H3	0.00782827	3.16296	0.0771214	0.938764	0.999941	0.0768234
ENSG00000025708.14	TYMP	0.158288	8.13264	0.943969	0.347748	0.999941	0.938967
ENSG00000025770.19	NCAPH2	-0.0874254	4.94566	-1.06663	0.290485	0.999941	-1.05706
ENSG00000025772.8	TOMM34	-0.0633083	3.95582	-0.654719	0.515082	0.999941	-0.650944
ENSG00000025796.14	SEC63	0.0839391	5.86247	1.17485	0.244091	0.999941	1.16482
ENSG00000025800.14	KPNA6	0.0693823	5.30047	0.81505	0.417619	0.999941	0.81056
ENSG00000026025.16	VIM	0.42934	6.39301	2.00399	0.0486574	0.999941	1.97158
ENSG00000026036.22	RTEL1-TNFRSF6B	-0.107044	1.20517	-0.622999	0.536778	0.999941	-0.617693
ENSG00000026103.22	FAS	0.0558143	4.79576	0.468478	0.640722	0.999941	0.46669
ENSG00000026297.15	RNASET2	-0.0742737	10.3603	-0.770735	0.443101	0.999941	-0.766967
ENSG00000026508.18	CD44	0.574738	5.21738	2.03953	0.0447219	0.999941	2.00726
ENSG00000026559.14	KCNG1	0.657814	-1.48331	1.33615	0.184616	0.999941	1.32668
ENSG00000026652.14	AGPAT4	0.125912	2.36048	1.27656	0.206461	0.999941	1.26336
ENSG00000026751.17	SLAMF7	0.129831	1.2275	0.422371	0.67379	0.999941	0.420953
ENSG00000026950.17	BTN3A1	-0.0169317	4.83062	-0.146895	0.883599	0.999941	-0.146409
ENSG00000027001.10	MIPEP	-0.190728	2.95396	-1.56815	0.122452	0.999941	-1.54457
ENSG00000027075.15	PRKCH	0.0315886	5.203	0.329249	0.743037	0.999941	0.327834
ENSG00000027697.14	IFNGR1	-0.215493	10.0512	-1.85843	0.0667564	0.999941	-1.83331
ENSG00000027847.14	B4GALT7	-0.00644088	4.87573	-0.0777248	0.938413	0.999941	-0.077264
ENSG00000028116.17	VRK2	-0.0951097	4.06541	-0.930267	0.355202	0.999941	-0.924547
ENSG00000028137.19	TNFRSF1B	0.0641802	8.72342	0.578404	0.564431	0.999941	0.576273
ENSG00000028203.18	VEZT	-0.0664662	5.17422	-0.800935	0.426561	0.999941	-0.79509
ENSG00000028277.21	POU2F2	0.164957	5.28839	1.23952	0.218903	0.999941	1.22945
ENSG00000028310.18	BRD9	-0.102048	4.42822	-1.12953	0.262338	0.999941	-1.12088
ENSG00000028528.15	SNX1	0.0182115	6.75859	0.303854	0.762068	0.999941	0.302766
ENSG00000028839.10	TBPL1	0.00997547	3.89029	0.128289	0.898318	0.999941	0.127786
ENSG00000029153.14	ARNTL2	0.227582	-1.00053	1.01632	0.313712	0.999941	1.00746
ENSG00000029363.16	BCLAF1	0.0328302	7.28927	0.611261	0.542868	0.999941	0.608482
ENSG00000029364.12	SLC39A9	-0.0432735	4.92154	-0.416571	0.678484	0.999941	-0.414532
ENSG00000029534.20	ANK1	-0.347099	2.51373	-2.06538	0.0419698	0.999941	-2.03382
ENSG00000029639.11	TFB1M	-0.0328576	3.89118	-0.366052	0.715488	0.999941	-0.364495
ENSG00000029725.17	RABEP1	-0.0900693	6.03196	-1.04779	0.298057	0.999941	-1.04061
ENSG00000030066.13	NUP160	-0.0439884	5.43802	-0.364915	0.716155	0.999941	-0.363602
ENSG00000030110.13	BAK1	0.0108803	4.93924	0.141189	0.888276	0.999941	0.140487
ENSG00000030419.16	IKZF2	0.177619	2.98998	1.2139	0.228483	0.999941	1.20427
ENSG00000030582.18	GRN	-0.0126851	9.19697	-0.131959	0.895332	0.999941	-0.13156
ENSG00000031003.10	FAM13B	-0.00604021	5.42277	-0.077024	0.938865	0.999941	-0.0766961
ENSG00000031081.10	ARHGAP31	-0.0212656	5.40979	-0.166677	0.868156	0.999941	-0.166001
ENSG00000031691.7	CENPQ	-0.0603843	2.59551	-0.421022	0.675136	0.999941	-0.419109
ENSG00000031698.13	SARS	-0.00255982	6.65664	-0.0280361	0.977707	0.999941	-0.0279441
ENSG00000031823.14	RANBP3	0.0997638	3.51951	0.800651	0.426742	0.999941	0.794779
ENSG00000032219.18	ARID4A	0.0145361	6.14466	0.189055	0.85046	0.999941	0.188531
ENSG00000032389.12	EIPR1	-0.0611647	3.86168	-0.627915	0.532456	0.999941	-0.624262
ENSG00000032444.16	PNPLA6	0.0177027	5.04519	0.125793	0.900217	0.999941	0.125387
ENSG00000032742.17	IFT88	-0.0862357	3.37852	-0.810406	0.420142	0.999941	-0.806175
ENSG00000033011.12	ALG1	-0.049789	4.90418	-0.469402	0.640884	0.999941	-0.466463
ENSG00000033030.13	ZCCHC8	-0.0562068	4.90917	-0.877181	0.383143	0.999941	-0.87212
ENSG00000033050.9	ABCF2	-0.00582896	4.52775	-0.0657222	0.94777	0.999941	-0.0655073
ENSG00000033100.16	CHPF2	0.0251351	4.64532	0.255313	0.79924	0.999941	0.254331
ENSG00000033122.19	LRRC7	0.0564177	-0.347673	0.342585	0.732246	0.999941	0.342139
ENSG00000033170.16	FUT8	-0.0950138	3.66969	-1.00734	0.31694	0.999941	-1.00077
ENSG00000033178.13	UBA6	-0.0574507	5.6834	-0.840923	0.403361	0.999941	-0.835634
ENSG00000033327.13	GAB2	0.0387531	5.21569	0.364039	0.716812	0.999941	0.362722
ENSG00000033627.16	ATP6V0A1	-0.0932215	6.95414	-0.91335	0.363831	0.999941	-0.908089
ENSG00000033800.13	PIAS1	-0.00798467	7.51327	-0.121456	0.903614	0.999941	-0.121098
ENSG00000033867.16	SLC4A7	-0.148452	6.91511	-0.973538	0.333147	0.999941	-0.967795
ENSG00000034053.14	APBA2	-0.0431464	3.15168	-0.199481	0.842388	0.999941	-0.198839
ENSG00000034152.18	MAP2K3	0.0893404	5.35784	0.564452	0.574007	0.999941	0.56216
ENSG00000034239.11	EFCAB1	-0.0984249	-1.14507	-0.263429	0.792811	0.999941	-0.262662
ENSG00000034510.6	TMSB10	-0.1192	9.16035	-0.911729	0.364761	0.999941	-0.90633
ENSG00000034533.11	ASTE1	-0.0954339	4.2339	-0.931993	0.354507	0.999941	-0.925882
ENSG00000034677.13	RNF19A	-0.0333481	4.95597	-0.475468	0.636076	0.999941	-0.473193
ENSG00000034693.15	PEX3	-0.0633959	4.08588	-0.655403	0.51468	0.999941	-0.651568
ENSG00000034713.8	GABARAPL2	0.0101959	7.29672	0.134997	0.89297	0.999941	0.134547
ENSG00000035115.21	SH3YL1	-0.0424428	4.01977	-0.519129	0.605545	0.999941	-0.516443
ENSG00000035141.8	FAM136A	0.000166529	5.46321	0.0017485	0.99861	0.999941	0.00174221
ENSG00000035403.17	VCL	0.00756651	5.34429	0.0596531	0.952598	0.999941	0.059444
ENSG00000035664.11	DAPK2	0.382717	1.89334	1.6032	0.113213	0.999941	1.58392
ENSG00000035681.9	NSMAF	0.148712	5.82245	2.16317	0.0346686	0.999941	2.11221
ENSG00000035687.10	ADSS	-0.00898833	3.98655	-0.100278	0.920529	0.999941	-0.0997672
ENSG00000035862.12	TIMP2	0.0787717	5.38604	0.70369	0.483651	0.999941	0.700443
ENSG00000035928.16	RFC1	-0.0560449	5.09477	-0.717267	0.475481	0.999941	-0.713589
ENSG00000036054.13	TBC1D23	-0.0768388	5.42284	-1.06478	0.29042	0.999941	-1.0572
ENSG00000036257.13	CUL3	0.0215695	4.81307	0.167646	0.867258	0.999941	0.167143
ENSG00000036448.10	MYOM2	-0.115188	0.778886	-0.522135	0.602969	0.999941	-0.520135
ENSG00000036530.8	CYP46A1	-0.260942	-0.118301	-1.3998	0.166733	0.999941	-1.38278
ENSG00000036549.13	AC118549.1	-0.000766928	5.11387	-0.00854078	0.993212	0.999941	-0.00850822
ENSG00000036565.15	SLC18A1	0.105876	0.83032	0.341317	0.733694	0.999941	0.340216
ENSG00000036672.16	USP2	-0.0236781	0.469192	-0.113713	0.909756	0.999941	-0.113346
ENSG00000036828.16	CASR	-0.0941354	-0.104308	-0.54435	0.588782	0.999941	-0.540601
ENSG00000037042.9	TUBG2	-0.0525237	3.81844	-0.466209	0.642298	0.999941	-0.464488
ENSG00000037241.7	RPL26L1	-0.0540322	4.2759	-0.453325	0.651763	0.999941	-0.451314
ENSG00000037280.16	FLT4	-0.0776516	-1.72317	-0.297038	0.767257	0.999941	-0.295965
ENSG00000037474.15	NSUN2	0.0414838	5.27756	0.513903	0.609336	0.999941	0.511021
ENSG00000037637.11	FBXO42	0.0438001	5.65859	0.693502	0.490025	0.999941	0.690268
ENSG00000037749.12	MFAP3	0.0221602	3.83868	0.20969	0.83459	0.999941	0.208818
ENSG00000037757.14	MRI1	-0.0490863	5.035	-0.363288	0.717436	0.999941	-0.361888
ENSG00000037897.17	METTL1	0.118677	2.8328	0.673828	0.502434	0.999941	0.670665
ENSG00000038002.9	AGA	-0.0573151	4.57965	-0.42291	0.673567	0.999941	-0.421257
ENSG00000038210.13	PI4K2B	-0.251234	2.9845	-2.13287	0.0372818	0.999941	-2.08267
ENSG00000038219.13	BOD1L1	0.0283059	6.57693	0.224192	0.82316	0.999941	0.223483
ENSG00000038274.17	MAT2B	-0.0397808	7.1097	-0.371885	0.711124	0.999941	-0.370347
ENSG00000038295.8	TLL1	-0.230603	-2.55008	-1.15705	0.250802	0.999941	-1.1484
ENSG00000038358.15	EDC4	-0.0400396	4.9531	-0.302265	0.763437	0.999941	-0.30097
ENSG00000038382.20	TRIO	6.43341e-05	4.16978	0.000554885	0.999559	0.999941	0.000552977
ENSG00000038427.16	VCAN	0.306064	3.90603	1.00538	0.317843	0.999941	0.9989
ENSG00000038532.16	CLEC16A	0.0208556	5.29727	0.201883	0.840574	0.999941	0.201159
ENSG00000038945.15	MSR1	0.133631	6.42918	1.06071	0.291863	0.999941	1.05404
ENSG00000039123.16	MTREX	0.0409695	5.17643	0.411915	0.682184	0.999941	0.409484
ENSG00000039139.9	DNAH5	-0.292466	-0.989576	-1.09706	0.27701	0.999941	-1.08706
ENSG00000039319.17	ZFYVE16	-0.0751011	6.2306	-0.871947	0.385867	0.999941	-0.867136
ENSG00000039523.20	RIPOR1	-0.0708127	5.05026	-0.569426	0.570702	0.999941	-0.567019
ENSG00000039560.14	RAI14	0.179242	1.01563	0.893131	0.374895	0.999941	0.887342
ENSG00000039650.12	PNKP	0.0023505	4.90004	0.0221738	0.982369	0.999941	0.0220985
ENSG00000040199.18	PHLPP2	-0.0123325	2.65942	-0.111088	0.911899	0.999941	-0.110644
ENSG00000040275.17	SPDL1	-0.119038	2.57404	-1.09025	0.279779	0.999941	-1.08082
ENSG00000040341.18	STAU2	0.0257461	5.48973	0.391296	0.696718	0.999941	0.389754
ENSG00000040487.13	PQLC2	-0.0256965	4.06651	-0.244768	0.807601	0.999941	-0.243522
ENSG00000040531.14	CTNS	0.0258006	5.06131	0.272857	0.785922	0.999941	0.27161
ENSG00000040633.13	PHF23	-0.0678302	4.809	-1.00243	0.319844	0.999941	-0.994778
ENSG00000040731.10	CDH10	0.0125808	-2.08105	0.0508108	0.95961	0.999941	0.0506431
ENSG00000040933.15	INPP4A	0.0439983	5.16908	0.424758	0.672067	0.999941	0.423313
ENSG00000041353.10	RAB27B	-0.0457077	-2.11604	-0.221901	0.824591	0.999941	-0.221644
ENSG00000041357.16	PSMA4	-0.0710329	6.7862	-0.575459	0.566546	0.999941	-0.573146
ENSG00000041515.16	MYO16	0.083981	-1.51373	0.519494	0.603891	0.999941	0.518813
ENSG00000041802.11	LSG1	0.0338349	5.19784	0.378331	0.706387	0.999941	0.376713
ENSG00000041880.14	PARP3	-0.0590666	3.00421	-0.572352	0.569347	0.999941	-0.569013
ENSG00000041982.16	TNC	-0.0113925	-0.626489	-0.0782303	0.938112	0.999941	-0.0776426
ENSG00000041988.15	THAP3	-0.0374237	3.93316	-0.384988	0.701432	0.999941	-0.383388
ENSG00000042062.12	RIPOR3	0.147442	-0.740517	0.655875	0.514061	0.999941	0.652528
ENSG00000042088.13	TDP1	-0.0423035	3.28319	-0.447536	0.65594	0.999941	-0.445526
ENSG00000042286.15	AIFM2	0.0104089	1.42731	0.0831281	0.93407	0.999941	0.0827255
ENSG00000042317.17	SPATA7	0.00020784	3.16869	0.00205739	0.998365	0.999941	0.00204943
ENSG00000042429.12	MED17	-0.0525832	5.25959	-0.705343	0.482701	0.999941	-0.701966
ENSG00000042445.14	RETSAT	-0.0682554	4.56708	-0.562993	0.575535	0.999941	-0.559918
ENSG00000042493.16	CAPG	-0.0267667	8.79422	-0.233716	0.815779	0.999941	-0.232978
ENSG00000042753.11	AP2S1	0.0250993	4.51647	0.201946	0.840525	0.999941	0.201222
ENSG00000042781.13	USH2A	-0.228147	-1.33004	-1.10132	0.275894	0.999941	-1.08959
ENSG00000042832.12	TG	0.28013	-0.517697	1.2237	0.225415	0.999941	1.21226
ENSG00000042980.12	ADAM28	-0.0409645	8.97491	-0.301537	0.763788	0.999941	-0.300511
ENSG00000043039.6	BARX2	0.184348	-2.3583	0.866399	0.3892	0.999941	0.86107
ENSG00000043093.14	DCUN1D1	0.0353039	5.4582	0.357013	0.72213	0.999941	0.355613
ENSG00000043143.20	JADE2	-0.0185723	4.63166	-0.129873	0.896989	0.999941	-0.129466
ENSG00000043462.12	LCP2	0.0252785	6.585	0.255577	0.798962	0.999941	0.254691
ENSG00000043514.16	TRIT1	0.0175231	4.06477	0.170098	0.86546	0.999941	0.169428
ENSG00000043591.5	ADRB1	0.088041	2.44102	0.478827	0.633363	0.999941	0.476998
ENSG00000044090.8	CUL7	-0.000811673	3.958	-0.0063354	0.994966	0.999941	-0.00630894
ENSG00000044115.21	CTNNA1	0.00476481	6.67344	0.068136	0.945855	0.999941	0.0679131
ENSG00000044459.15	CNTLN	-0.119528	4.79401	-1.27521	0.20607	0.999941	-1.26445
ENSG00000044524.11	EPHA3	-0.103173	-1.59356	-0.434307	0.665737	0.999941	-0.432006
ENSG00000044574.8	HSPA5	0.404095	9.94761	2.25947	0.0263651	0.999941	2.22079
ENSG00000046604.13	DSG2	-0.108826	-1.26903	-0.459794	0.647636	0.999941	-0.457049
ENSG00000046889.19	PREX2	0.064148	0.312032	0.295017	0.769369	0.999941	0.2932
ENSG00000047056.15	WDR37	0.017662	4.48104	0.197672	0.843821	0.999941	0.197008
ENSG00000047188.16	YTHDC2	-0.109351	5.83922	-1.24042	0.218891	0.999941	-1.22948
ENSG00000047249.18	ATP6V1H	-0.0348129	5.3137	-0.795668	0.429181	0.999941	-0.790594
ENSG00000047315.16	POLR2B	-0.0202143	6.20284	-0.246055	0.80636	0.999941	-0.245124
ENSG00000047346.12	FAM214A	-0.104436	3.68491	-1.06138	0.291998	0.999941	-1.05375
ENSG00000047365.12	ARAP2	0.0142106	5.30867	0.118291	0.906109	0.999941	0.117948
ENSG00000047410.14	TPR	0.0376358	6.47235	0.647131	0.519654	0.999941	0.643878
ENSG00000047457.14	CP	0.175883	1.71238	0.713386	0.478063	0.999941	0.709421
ENSG00000047578.13	KIAA0556	0.0933649	3.45947	0.954214	0.343411	0.999941	0.947447
ENSG00000047579.19	DTNBP1	-0.062038	4.8524	-0.966841	0.33682	0.999941	-0.960467
ENSG00000047621.12	C12orf4	-0.0720777	4.59355	-0.639694	0.524282	0.999941	-0.636758
ENSG00000047849.21	MAP4	0.0262955	6.37361	0.337698	0.736467	0.999941	0.336535
ENSG00000047932.14	GOPC	-0.0462626	4.84035	-0.517302	0.606669	0.999941	-0.514834
ENSG00000048028.11	USP28	-0.0656155	4.27509	-0.712361	0.478433	0.999941	-0.708825
ENSG00000048052.21	HDAC9	-0.134261	5.94889	-0.93892	0.350616	0.999941	-0.933396
ENSG00000048140.18	TSPAN17	-0.0537804	4.25021	-0.506208	0.614263	0.999941	-0.503998
ENSG00000048162.20	NOP16	-0.0090657	4.41254	-0.0605735	0.951856	0.999941	-0.0603768
ENSG00000048342.16	CC2D2A	0.110861	2.46013	0.891769	0.37547	0.999941	0.886273
ENSG00000048392.11	RRM2B	0.033931	6.07018	0.28718	0.774725	0.999941	0.2862
ENSG00000048405.10	ZNF800	-0.109915	5.5094	-1.34654	0.181638	0.999941	-1.33573
ENSG00000048471.14	SNX29	-0.0827422	6.83495	-0.583132	0.561342	0.999941	-0.580849
ENSG00000048540.15	LMO3	0.161404	0.949172	0.674484	0.502261	0.999941	0.670937
ENSG00000048544.6	MRPS10	0.0258417	5.18516	0.277713	0.782098	0.999941	0.276586
ENSG00000048649.13	RSF1	0.0208516	5.83736	0.282449	0.778369	0.999941	0.281445
ENSG00000048707.15	VPS13D	0.00833022	6.29108	0.084175	0.93315	0.999941	0.0838825
ENSG00000048740.18	CELF2	0.0534131	8.02153	0.762555	0.447955	0.999941	0.758828
ENSG00000048828.17	FAM120A	0.052232	5.68186	0.586025	0.5596	0.999941	0.583435
ENSG00000048991.16	R3HDM1	0.0255547	4.19117	0.368751	0.713787	0.999941	0.366775
ENSG00000049089.15	COL9A2	-0.0926999	6.33532	-0.464078	0.643735	0.999941	-0.462483
ENSG00000049130.15	KITLG	0.142967	-0.681529	0.574775	0.567188	0.999941	0.572198
ENSG00000049167.14	ERCC8	0.0267539	3.47875	0.250944	0.80267	0.999941	0.249894
ENSG00000049192.15	ADAMTS6	0.222625	-0.168752	1.66249	0.104755	0.999941	1.62222
ENSG00000049239.12	H6PD	-0.155448	4.93935	-1.17619	0.243222	0.999941	-1.16697
ENSG00000049245.13	VAMP3	0.0862838	6.76114	1.11944	0.266638	0.999941	1.11084
ENSG00000049246.14	PER3	-0.214663	4.58241	-0.961549	0.338952	0.999941	-0.956238
ENSG00000049249.8	TNFRSF9	0.348442	-0.573927	1.64399	0.10506	0.999941	1.6208
ENSG00000049323.16	LTBP1	0.0964651	0.954391	0.286487	0.77523	0.999941	0.28554
ENSG00000049449.9	RCN1	-0.0448002	5.18509	-0.349592	0.727635	0.999941	-0.348273
ENSG00000049540.17	ELN	0.0881247	-1.1351	0.298593	0.766012	0.999941	0.297595
ENSG00000049541.11	RFC2	-0.0370865	5.45086	-0.436075	0.664269	0.999941	-0.434026
ENSG00000049618.23	ARID1B	-0.0252904	5.9192	-0.314407	0.753953	0.999941	-0.313432
ENSG00000049656.14	CLPTM1L	0.105698	4.30814	0.495201	0.621756	0.999941	0.493363
ENSG00000049759.18	NEDD4L	0.0504369	4.31081	0.413756	0.680101	0.999941	0.412325
ENSG00000049860.14	HEXB	-0.11331	7.70929	-1.13796	0.258311	0.999941	-1.13039
ENSG00000049883.15	PTCD2	-0.00431409	3.81355	-0.056473	0.955161	0.999941	-0.056227
ENSG00000050130.18	JKAMP	-0.0138843	6.44022	-0.14807	0.882728	0.999941	-0.147512
ENSG00000050165.17	DKK3	0.0650037	1.70052	0.216072	0.829663	0.999941	0.215134
ENSG00000050327.15	ARHGEF5	-0.41649	-1.2204	-1.47793	0.143605	0.999941	-1.4625
ENSG00000050344.9	NFE2L3	0.128217	3.00943	0.933593	0.353284	0.999941	0.928239
ENSG00000050393.11	MCUR1	-0.0860489	3.96736	-0.774303	0.441077	0.999941	-0.770376
ENSG00000050405.13	LIMA1	0.0559006	3.72466	0.548393	0.584875	0.999941	0.546278
ENSG00000050426.16	LETMD1	0.0475225	4.67269	0.644566	0.521446	0.999941	0.641119
ENSG00000050438.17	SLC4A8	-0.0986631	3.40755	-0.936181	0.352421	0.999941	-0.929903
ENSG00000050628.20	PTGER3	-0.107537	-1.77836	-0.47006	0.639793	0.999941	-0.467988
ENSG00000050730.16	TNIP3	0.214876	-1.66801	0.835512	0.405992	0.999941	0.830967
ENSG00000050748.17	MAPK9	-0.0133349	4.65499	-0.0836839	0.933536	0.999941	-0.0833965
ENSG00000050767.17	COL23A1	-0.31177	-0.343004	-1.14737	0.254937	0.999941	-1.13844
ENSG00000050820.17	BCAR1	-0.0750502	0.697821	-0.340869	0.734194	0.999941	-0.339552
ENSG00000051009.10	FAM160A2	0.134432	5.44096	1.14763	0.254544	0.999941	1.13938
ENSG00000051108.15	HERPUD1	0.194553	8.98581	1.72993	0.0873748	0.999941	1.70941
ENSG00000051128.19	HOMER3	-0.123938	4.78285	-0.748153	0.456663	0.999941	-0.744353
ENSG00000051180.17	RAD51	0.158499	-0.115831	0.644115	0.521161	0.999941	0.641556
ENSG00000051341.14	POLQ	0.00820193	1.43623	0.0399368	0.968239	0.999941	0.039817
ENSG00000051382.8	PIK3CB	0.103762	4.32172	1.24114	0.219201	0.999941	1.22866
ENSG00000051523.11	CYBA	-0.0623751	9.34489	-0.664485	0.508367	0.999941	-0.661382
ENSG00000051596.9	THOC3	0.0405998	3.91499	0.387017	0.700165	0.999941	0.385097
ENSG00000051620.11	HEBP2	0.111128	5.1615	1.01349	0.313883	0.999941	1.00711
ENSG00000051825.14	MPHOSPH9	-0.0447763	5.09502	-0.500003	0.618844	0.999941	-0.497489
ENSG00000052126.14	PLEKHA5	-0.0579772	3.52301	-0.456623	0.649183	0.999941	-0.454897
ENSG00000052344.16	PRSS8	-0.110428	-0.459221	-0.550625	0.583372	0.999941	-0.548466
ENSG00000052723.11	SIKE1	0.0251283	4.80267	0.37587	0.708325	0.999941	0.374107
ENSG00000052749.13	RRP12	0.188233	4.13622	1.58271	0.117392	0.999941	1.56581
ENSG00000052795.13	FNIP2	-0.000344802	5.53301	-0.00267229	0.997874	0.999941	-0.00266492
ENSG00000052802.13	MSMO1	0.147059	4.84552	1.05878	0.29307	0.999941	1.05141
ENSG00000052841.15	TTC17	0.0481117	6.49249	0.608219	0.54488	0.999941	0.605451
ENSG00000053254.15	FOXN3	-0.0403241	6.75223	-0.441069	0.660355	0.999941	-0.439423
ENSG00000053371.12	AKR7A2	-0.251613	4.97487	-1.8187	0.072995	0.999941	-1.79286
ENSG00000053372.5	MRTO4	-0.0298044	4.38892	-0.194983	0.845901	0.999941	-0.194351
ENSG00000053438.10	NNAT	0.0570019	0.144725	0.149226	0.881718	0.999941	0.148792
ENSG00000053501.13	USE1	-0.11783	4.32981	-1.32652	0.189312	0.999941	-1.31262
ENSG00000053524.12	MCF2L2	-0.0738545	3.50248	-0.397741	0.692118	0.999941	-0.395982
ENSG00000053702.15	NRIP2	-0.134814	1.40131	-0.879845	0.381828	0.999941	-0.874533
ENSG00000053747.16	LAMA3	-0.0178108	-1.04567	-0.0780106	0.938096	0.999941	-0.0776635
ENSG00000053770.12	AP5M1	0.033395	5.53253	0.395723	0.693471	0.999941	0.394149
ENSG00000053900.10	ANAPC4	-0.0105334	5.24455	-0.138491	0.890192	0.999941	-0.138061
ENSG00000053918.16	KCNQ1	0.0127822	4.68268	0.0695117	0.944752	0.999941	0.0692982
ENSG00000054116.12	TRAPPC3	0.00878248	5.95295	0.127866	0.898661	0.999941	0.127354
ENSG00000054118.15	THRAP3	0.0682548	6.80311	1.42362	0.159456	0.999941	1.4069
ENSG00000054148.17	PHPT1	-0.0510047	5.89016	-0.354755	0.723773	0.999941	-0.353421
ENSG00000054219.11	LY75	-0.109439	5.57106	-0.753325	0.453708	0.999941	-0.749248
ENSG00000054267.22	ARID4B	0.0360067	6.49017	0.482287	0.630885	0.999941	0.480482
ENSG00000054277.14	OPN3	0.0512489	3.99869	0.302704	0.762878	0.999941	0.301704
ENSG00000054282.16	SDCCAG8	-0.0471201	7.01684	-0.475995	0.635338	0.999941	-0.474226
ENSG00000054356.14	PTPRN	-0.0299622	-0.629543	-0.144781	0.885311	0.999941	-0.14424
ENSG00000054392.13	HHAT	-0.0148566	2.10307	-0.108456	0.914207	0.999941	-0.107734
ENSG00000054523.17	KIF1B	0.0927995	4.62476	0.708066	0.481021	0.999941	0.704661
ENSG00000054598.8	FOXC1	-0.177405	-0.945067	-0.752991	0.453747	0.999941	-0.749182
ENSG00000054611.14	TBC1D22A	-0.0801327	6.3813	-0.802959	0.424413	0.999941	-0.798789
ENSG00000054654.16	SYNE2	0.103466	3.63715	0.562382	0.575485	0.999941	0.559992
ENSG00000054690.13	PLEKHH1	-0.220063	2.69268	-1.13268	0.260714	0.999941	-1.1247
ENSG00000054793.13	ATP9A	0.26784	0.851152	1.13118	0.261673	0.999941	1.12245
ENSG00000054965.10	FAM168A	0.111708	4.7704	1.06566	0.290248	0.999941	1.05758
ENSG00000054967.13	RELT	0.0351862	5.29022	0.323936	0.746803	0.999941	0.322858
ENSG00000054983.17	GALC	0.0068917	5.13107	0.0610285	0.951476	0.999941	0.0608532
ENSG00000055044.11	NOP58	-0.0320116	5.68406	-0.364855	0.716433	0.999941	-0.36323
ENSG00000055070.17	SZRD1	0.0127985	4.8028	0.139773	0.88923	0.999941	0.139278
ENSG00000055130.16	CUL1	0.0112222	6.13896	0.0964289	0.923438	0.999941	0.0961044
ENSG00000055147.19	FAM114A2	-0.0414452	4.53256	-0.515085	0.608571	0.999941	-0.512114
ENSG00000055163.20	CYFIP2	0.224121	3.75369	1.35116	0.180578	0.999941	1.33898
ENSG00000055208.19	TAB2	0.0220502	6.12444	0.264644	0.791952	0.999941	0.263776
ENSG00000055211.14	GINM1	-0.0228857	5.53993	-0.243121	0.80857	0.999941	-0.242271
ENSG00000055332.18	EIF2AK2	-0.139685	6.55785	-1.25665	0.212007	0.999941	-1.24806
ENSG00000055483.19	USP36	0.110909	5.43162	0.788835	0.43256	0.999941	0.784819
ENSG00000055609.18	KMT2C	0.0694949	7.19971	0.757185	0.451192	0.999941	0.753429
ENSG00000055732.13	MCOLN3	-0.0890231	-1.36103	-0.49353	0.622107	0.999941	-0.492866
ENSG00000055917.15	PUM2	-0.00165976	5.54658	-0.0180252	0.985667	0.999941	-0.0179642
ENSG00000055950.16	MRPL43	-0.0299388	5.26842	-0.340657	0.734537	0.999941	-0.339096
ENSG00000055955.16	ITIH4	0.00338848	2.56122	0.0181238	0.985586	0.999941	0.0180668
ENSG00000056050.7	HPF1	-0.0503829	3.52329	-0.469187	0.64033	0.999941	-0.467238
ENSG00000056097.16	ZFR	-0.00702927	6.83491	-0.107141	0.914984	0.999941	-0.106754
ENSG00000056558.11	TRAF1	0.0766952	2.35428	0.455469	0.650151	0.999941	0.453552
ENSG00000056586.16	RC3H2	0.0396753	5.14933	0.492962	0.623526	0.999941	0.49086
ENSG00000056736.10	IL17RB	0.0813399	-0.196525	0.60248	0.550525	0.999941	0.596973
ENSG00000056972.19	TRAF3IP2	-0.00294943	2.33812	-0.0280511	0.977701	0.999941	-0.0279517
ENSG00000057019.16	DCBLD2	-0.0636944	3.45391	-0.614035	0.541151	0.999941	-0.611073
ENSG00000057252.13	SOAT1	-0.0108126	7.87851	-0.121837	0.903346	0.999941	-0.121435
ENSG00000057294.14	PKP2	0.332977	0.55199	1.56687	0.122251	0.999941	1.54539
ENSG00000057608.17	GDI2	-0.0173024	7.65182	-0.170077	0.86538	0.999941	-0.16953
ENSG00000057657.17	PRDM1	0.298276	5.80352	1.78216	0.0782487	0.999941	1.76094
ENSG00000057663.16	ATG5	-0.0160099	5.29513	-0.206706	0.836957	0.999941	-0.205787
ENSG00000057704.13	TMCC3	0.018431	6.49369	0.210304	0.834014	0.999941	0.209556
ENSG00000057757.10	PITHD1	-0.159527	4.83998	-1.84241	0.0693654	0.999941	-1.81603
ENSG00000057935.13	MTA3	-0.00253274	3.82741	-0.035832	0.97154	0.999941	-0.035677
ENSG00000058056.9	USP13	-0.0725113	2.38322	-0.5134	0.60925	0.999941	-0.511144
ENSG00000058063.16	ATP11B	0.301799	5.06938	1.77077	0.0804182	0.999941	1.74826
ENSG00000058085.14	LAMC2	0.0613775	-2.01091	0.288393	0.77396	0.999941	0.287199
ENSG00000058091.17	CDK14	0.339109	1.89232	1.69675	0.0937724	0.999941	1.67583
ENSG00000058262.10	SEC61A1	0.0297298	7.06424	0.265674	0.791291	0.999941	0.264634
ENSG00000058272.19	PPP1R12A	0.116693	7.03488	2.12629	0.0378179	0.999941	2.07682
ENSG00000058335.15	RASGRF1	-0.202061	1.08132	-1.19625	0.236499	0.999941	-1.18378
ENSG00000058404.20	CAMK2B	-0.0909458	0.529106	-0.520293	0.604664	0.999941	-0.517705
ENSG00000058453.17	CROCC	0.0271396	3.83801	0.157338	0.875371	0.999941	0.156839
ENSG00000058600.16	POLR3E	0.0313358	4.4811	0.408666	0.684055	0.999941	0.406935
ENSG00000058668.14	ATP2B4	0.238871	4.63448	1.82931	0.0713227	0.999941	1.80342
ENSG00000058673.16	ZC3H11A	0.00976987	6.20217	0.100542	0.920179	0.999941	0.100208
ENSG00000058729.11	RIOK2	-0.0419749	4.74414	-0.604802	0.547655	0.999941	-0.601278
ENSG00000058799.15	YIPF1	0.195727	5.22227	2.64523	0.0100255	0.999941	2.57495
ENSG00000058804.12	NDC1	0.0141805	3.69031	0.135742	0.892576	0.999941	0.135045
ENSG00000058866.15	DGKG	0.0920438	2.68833	0.958603	0.341254	0.999941	0.95169
ENSG00000059122.16	FLYWCH1	-0.138334	4.52657	-1.06799	0.288977	0.999941	-1.06037
ENSG00000059145.18	UNKL	0.0192354	2.8369	0.129398	0.897377	0.999941	0.128975
ENSG00000059377.17	TBXAS1	0.0369457	8.43374	0.434537	0.665098	0.999941	0.432886
ENSG00000059378.12	PARP12	-0.122506	4.1379	-0.653671	0.51503	0.999941	-0.651026
ENSG00000059573.9	ALDH18A1	0.021969	4.30466	0.189764	0.849991	0.999941	0.189131
ENSG00000059588.10	TARBP1	-0.0247969	3.62029	-0.167365	0.867579	0.999941	-0.166734
ENSG00000059691.12	GATB	-0.0819774	4.25242	-0.946334	0.347846	0.999941	-0.938776
ENSG00000059728.11	MXD1	0.254121	7.2279	1.18559	0.239264	0.999941	1.17683
ENSG00000059758.8	CDK17	-0.142342	4.66472	-1.34312	0.183231	0.999941	-1.33087
ENSG00000059769.20	DNAJC25	0.0189037	2.87697	0.190349	0.849762	0.999941	0.189422
ENSG00000059804.16	SLC2A3	0.397075	8.99751	1.62982	0.10669	0.999941	1.61325
ENSG00000059915.17	PSD	-0.00516245	1.14406	-0.0372014	0.970409	0.999941	-0.0370959
ENSG00000060069.16	CTDP1	0.0657393	3.56795	0.431678	0.667257	0.999941	0.429916
ENSG00000060138.13	YBX3	0.252234	6.0341	1.39057	0.168008	0.999941	1.37863
ENSG00000060237.17	WNK1	0.0475419	6.3015	0.473563	0.637	0.999941	0.471898
ENSG00000060339.14	CCAR1	0.000185357	6.46314	0.00305936	0.997568	0.999941	0.00304799
ENSG00000060491.16	OGFR	0.0757841	5.83844	0.955262	0.342139	0.999941	0.949947
ENSG00000060558.3	GNA15	0.0281143	5.6168	0.32611	0.745364	0.999941	0.324758
ENSG00000060642.10	PIGV	-0.0056376	4.12161	-0.0522453	0.958524	0.999941	-0.0520062
ENSG00000060656.20	PTPRU	0.0396993	-0.00711701	0.203065	0.839741	0.999941	0.202225
ENSG00000060688.13	SNRNP40	-0.0449904	5.27044	-0.516457	0.60768	0.999941	-0.513388
ENSG00000060709.15	RIMBP2	-0.0744676	-2.14858	-0.330365	0.742069	0.999941	-0.329114
ENSG00000060718.22	COL11A1	-0.113028	-1.78576	-0.534114	0.593757	0.999941	-0.5334
ENSG00000060749.15	QSER1	-0.0458997	4.34805	-0.467738	0.641497	0.999941	-0.465606
ENSG00000060762.19	MPC1	-0.0147652	5.38122	-0.149055	0.881892	0.999941	-0.148572
ENSG00000060971.18	ACAA1	-0.066605	6.87434	-0.860409	0.392106	0.999941	-0.855804
ENSG00000060982.15	BCAT1	0.0678323	6.24294	0.556351	0.579402	0.999941	0.554259
ENSG00000061273.18	HDAC7	0.0985739	4.32337	0.795716	0.428677	0.999941	0.791458
ENSG00000061337.15	LZTS1	0.234768	-1.55691	0.824813	0.41213	0.999941	0.820151
ENSG00000061455.11	PRDM6	0.04722	-1.48455	0.228312	0.820156	0.999941	0.227344
ENSG00000061656.9	SPAG4	0.211198	0.0774014	1.15395	0.25205	0.999941	1.14538
ENSG00000061676.15	NCKAP1	-0.182565	2.85494	-1.05034	0.296948	0.999941	-1.043
ENSG00000061794.13	MRPS35	-0.0207767	5.05762	-0.184247	0.854366	0.999941	-0.18355
ENSG00000061918.13	GUCY1B1	-0.179189	2.35593	-0.882656	0.380207	0.999941	-0.877515
ENSG00000061936.9	SFSWAP	0.00620276	5.63816	0.062878	0.950025	0.999941	0.0626753
ENSG00000061938.18	TNK2	0.0449242	3.46535	0.293304	0.770033	0.999941	0.292331
ENSG00000061987.16	MON2	-0.0282506	5.7802	-0.309778	0.757597	0.999941	-0.308639
ENSG00000062194.16	GPBP1	-0.0644392	6.84694	-0.899336	0.371199	0.999941	-0.89423
ENSG00000062282.15	DGAT2	0.68699	2.38378	2.12264	0.0370032	0.999941	2.08573
ENSG00000062370.16	ZNF112	-0.168252	2.28001	-1.05505	0.295712	0.999941	-1.04567
ENSG00000062485.19	CS	0.0696031	6.53501	0.888913	0.376928	0.999941	0.88357
ENSG00000062582.14	MRPS24	-0.0263648	4.72866	-0.242441	0.809179	0.999941	-0.241486
ENSG00000062598.18	ELMO2	0.0161855	5.63496	0.191103	0.849031	0.999941	0.190355
ENSG00000062650.19	WAPL	-0.0645117	6.91235	-0.967895	0.336362	0.999941	-0.961378
ENSG00000062716.13	VMP1	0.186891	8.14491	2.19198	0.0311199	0.999941	2.15554
ENSG00000062725.10	APPBP2	0.0186102	5.11482	0.245931	0.806412	0.999941	0.245057
ENSG00000062822.13	POLD1	-0.00380152	4.44716	-0.0392118	0.968843	0.999941	-0.0390589
ENSG00000063015.19	SEZ6	0.092367	0.582547	0.58847	0.558059	0.999941	0.585728
ENSG00000063046.17	EIF4B	0.0649035	6.32634	0.57175	0.569048	0.999941	0.569455
ENSG00000063127.15	SLC6A16	0.151114	-0.256652	0.920524	0.361068	0.999941	0.913333
ENSG00000063169.10	BICRA	0.0197701	0.915169	0.100979	0.919831	0.999941	0.100646
ENSG00000063176.15	SPHK2	-6.18061e-05	3.92426	-0.000616079	0.99951	0.999941	-0.000614036
ENSG00000063177.13	RPL18	-0.103123	7.61937	-0.891056	0.375806	0.999941	-0.885651
ENSG00000063180.9	CA11	0.181859	2.16447	1.42528	0.158879	0.999941	1.40885
ENSG00000063241.8	ISOC2	-0.000618237	3.64943	-0.00382766	0.996955	0.999941	-0.00381631
ENSG00000063244.12	U2AF2	0.00285344	3.56704	0.0235546	0.981274	0.999941	0.0234723
ENSG00000063245.14	EPN1	0.00801019	4.22059	0.065917	0.947617	0.999941	0.0656992
ENSG00000063322.14	MED29	-0.00698724	5.7391	-0.121298	0.90382	0.999941	-0.120837
ENSG00000063660.9	GPC1	0.337768	-0.977626	1.23408	0.221021	0.999941	1.22382
ENSG00000063761.16	ADCK1	-0.0581773	3.61329	-0.588483	0.558405	0.999941	-0.585212
ENSG00000063854.13	HAGH	0.071191	5.21895	0.713552	0.477764	0.999941	0.709904
ENSG00000063978.16	RNF4	0.0384841	5.76243	0.461759	0.646119	0.999941	0.45916
ENSG00000064012.21	CASP8	0.0285374	5.70126	0.358238	0.721222	0.999941	0.356827
ENSG00000064042.18	LIMCH1	0.0328155	2.28507	0.150429	0.880843	0.999941	0.1499
ENSG00000064102.15	INTS13	0.0173876	3.9404	0.214647	0.83091	0.999941	0.213534
ENSG00000064115.11	TM7SF3	-0.105027	6.28512	-0.969563	0.335497	0.999941	-0.9631
ENSG00000064199.6	SPA17	0.075677	0.50114	0.385211	0.701178	0.999941	0.38373
ENSG00000064201.15	TSPAN32	-0.0119958	1.8789	-0.048983	0.961051	0.999941	-0.0488347
ENSG00000064205.10	CCN5	-0.0550162	-2.18428	-0.253839	0.800347	0.999941	-0.252899
ENSG00000064225.12	ST3GAL6	-0.085127	6.43813	-0.72195	0.472396	0.999941	-0.718586
ENSG00000064270.12	ATP2C2	0.377921	-0.647819	1.55262	0.12541	0.999941	1.53246
ENSG00000064309.14	CDON	-0.2738	-0.930797	-1.22967	0.224597	0.999941	-1.21439
ENSG00000064313.12	TAF2	-0.0059857	5.08909	-0.0837966	0.933472	0.999941	-0.0834776
ENSG00000064393.16	HIPK2	0.0966917	4.84036	0.884966	0.378743	0.999941	0.880214
ENSG00000064419.13	TNPO3	0.0597732	5.35596	0.742989	0.461541	0.999941	0.736312
ENSG00000064489.22	BORCS8-MEF2B	-0.0112167	-0.0321695	-0.0491071	0.96099	0.999941	-0.0489111
ENSG00000064490.14	RFXANK	0.0120017	4.50025	0.145661	0.88465	0.999941	0.145077
ENSG00000064545.14	TMEM161A	-0.0485582	4.5256	-0.517775	0.606951	0.999941	-0.514431
ENSG00000064547.14	LPAR2	0.186583	4.38745	0.991085	0.32452	0.999941	0.985211
ENSG00000064601.18	CTSA	0.0897324	7.56545	1.07504	0.285252	0.999941	1.0686
ENSG00000064607.17	SUGP2	0.046005	6.23916	0.399233	0.690853	0.999941	0.397698
ENSG00000064651.14	SLC12A2	-0.0777252	3.0402	-0.77601	0.440687	0.999941	-0.771033
ENSG00000064652.11	SNX24	-0.0508684	3.53854	-0.538577	0.591875	0.999941	-0.536121
ENSG00000064666.15	CNN2	0.64577	4.85923	2.44049	0.0169017	0.999941	2.38884
ENSG00000064687.12	ABCA7	0.477578	3.82635	2.33495	0.0222142	0.999941	2.28669
ENSG00000064692.19	SNCAIP	-0.644338	0.283706	-2.7944	0.00716045	0.999941	-2.68929
ENSG00000064703.12	DDX20	0.0522229	4.76266	0.635674	0.527512	0.999941	0.631809
ENSG00000064726.9	BTBD1	-0.100028	6.39642	-0.984829	0.327889	0.999941	-0.978374
ENSG00000064763.11	FAR2	0.00611753	5.62265	0.0688883	0.945268	0.999941	0.0686509
ENSG00000064787.13	BCAS1	0.400091	3.56515	1.29045	0.200491	0.999941	1.28015
ENSG00000064886.14	CHI3L2	-0.179231	1.31167	-0.913588	0.36354	0.999941	-0.908641
ENSG00000064932.16	SBNO2	0.297586	3.24316	1.41497	0.16085	0.999941	1.40222
ENSG00000064933.17	PMS1	-0.0418444	5.65513	-0.373658	0.709737	0.999941	-0.37221
ENSG00000064961.19	HMG20B	-0.0516227	5.55068	-0.649044	0.518568	0.999941	-0.645555
ENSG00000064989.13	CALCRL	0.252631	-0.280719	0.925295	0.357614	0.999941	0.919921
ENSG00000064995.17	TAF11	0.0276381	4.02865	0.346904	0.729935	0.999941	0.345212
ENSG00000064999.15	ANKS1A	-0.0392156	5.87667	-0.370323	0.712093	0.999941	-0.369047
ENSG00000065000.17	AP3D1	0.0272056	5.56738	0.19905	0.84268	0.999941	0.198467
ENSG00000065029.15	ZNF76	-0.0513133	5.25183	-0.478926	0.633265	0.999941	-0.477136
ENSG00000065054.14	SLC9A3R2	0.0518362	0.743049	0.170066	0.865362	0.999941	0.169553
ENSG00000065057.8	NTHL1	-0.0164306	2.27945	-0.133678	0.894077	0.999941	-0.133147
ENSG00000065060.17	UHRF1BP1	0.0105327	4.51371	0.0889553	0.929379	0.999941	0.0886261
ENSG00000065135.11	GNAI3	0.0412947	7.31833	0.6313	0.529782	0.999941	0.628338
ENSG00000065150.19	IPO5	-0.0408111	5.4629	-0.36045	0.719557	0.999941	-0.359051
ENSG00000065154.11	OAT	0.0648735	6.30281	0.882364	0.38135	0.999941	0.875411
ENSG00000065183.16	WDR3	-0.0187466	4.39253	-0.159735	0.873596	0.999941	-0.159093
ENSG00000065243.20	PKN2	-0.0997938	6.15231	-1.09554	0.276443	0.999941	-1.08834
ENSG00000065268.10	WDR18	-0.0867697	4.24134	-0.831505	0.40907	0.999941	-0.825531
ENSG00000065308.5	TRAM2	-0.184364	3.52431	-1.70748	0.0932208	0.999941	-1.67865
ENSG00000065320.9	NTN1	-0.0189957	-0.905357	-0.0906664	0.928008	0.999941	-0.090351
ENSG00000065325.13	GLP2R	-0.0576015	-1.82327	-0.259553	0.796099	0.999941	-0.258399
ENSG00000065328.16	MCM10	0.151502	-0.872886	0.424692	0.672072	0.999941	0.423305
ENSG00000065357.20	DGKA	0.13727	6.05791	1.35703	0.178472	0.999941	1.34547
ENSG00000065361.15	ERBB3	-0.0533544	0.780592	-0.256734	0.798064	0.999941	-0.255853
ENSG00000065413.20	ANKRD44	-0.112967	7.73346	-0.949829	0.344931	0.999941	-0.944467
ENSG00000065427.14	KARS	0.0199156	6.65921	0.233858	0.815759	0.999941	0.233003
ENSG00000065457.10	ADAT1	-0.0960169	4.5195	-1.02326	0.310841	0.999941	-1.01346
ENSG00000065485.20	PDIA5	0.0135223	2.97127	0.111248	0.911802	0.999941	0.110766
ENSG00000065491.8	TBC1D22B	-0.0159036	2.92343	-0.191176	0.849506	0.999941	-0.189749
ENSG00000065518.8	NDUFB4	-0.0235422	6.08225	-0.244089	0.807806	0.999941	-0.243258
ENSG00000065526.11	SPEN	0.022235	6.53957	0.193715	0.846835	0.999941	0.193158
ENSG00000065534.18	MYLK	0.0303549	3.05361	0.133565	0.894095	0.999941	0.133124
ENSG00000065548.18	ZC3H15	-0.0221666	5.86572	-0.241666	0.809698	0.999941	-0.240816
ENSG00000065559.15	MAP2K4	0.0067383	4.90075	0.0930588	0.926111	0.999941	0.0927386
ENSG00000065600.12	TMEM206	-0.0325732	4.61534	-0.31919	0.751213	0.999941	-0.317041
ENSG00000065609.14	SNAP91	0.275029	-1.48096	0.930672	0.355895	0.999941	0.923215
ENSG00000065613.14	SLK	0.00941316	5.20187	0.068003	0.945939	0.999941	0.0678077
ENSG00000065615.14	CYB5R4	0.101038	6.14664	1.244	0.217242	0.999941	1.23389
ENSG00000065618.20	COL17A1	0.313406	-1.24557	0.870676	0.386628	0.999941	0.865748
ENSG00000065621.15	GSTO2	-0.113224	0.969071	-0.789238	0.434029	0.999941	-0.782315
ENSG00000065665.21	SEC61A2	0.0116748	3.13432	0.129859	0.897123	0.999941	0.129296
ENSG00000065675.14	PRKCQ	-0.0859304	-0.509422	-0.410697	0.682896	0.999941	-0.408514
ENSG00000065802.12	ASB1	0.0751853	3.56137	0.892258	0.376677	0.999941	0.884035
ENSG00000065809.13	FAM107B	0.173298	4.58746	0.890859	0.375691	0.999941	0.885863
ENSG00000065833.9	ME1	-0.138917	0.390505	-0.589181	0.557566	0.999941	-0.586461
ENSG00000065882.16	TBC1D1	-0.00559901	5.25437	-0.0754274	0.940075	0.999941	-0.0751751
ENSG00000065883.16	CDK13	-0.0159656	5.58662	-0.149298	0.881658	0.999941	-0.148868
ENSG00000065911.12	MTHFD2	0.1222	6.14087	0.845592	0.400123	0.999941	0.841402
ENSG00000065970.9	FOXJ2	0.00602406	4.93538	0.0556602	0.955783	0.999941	0.0554464
ENSG00000065978.19	YBX1	0.0487036	6.21987	0.342158	0.733146	0.999941	0.340944
ENSG00000065989.16	AC011529.1	0.0539617	4.27156	0.372315	0.710587	0.999941	0.371068
ENSG00000066027.12	PPP2R5A	0.0856909	4.20455	0.801688	0.425685	0.999941	0.796597
ENSG00000066032.18	CTNNA2	0.405352	0.370916	1.5919	0.116045	0.999941	1.57159
ENSG00000066044.15	ELAVL1	0.0159868	4.87344	0.12147	0.903637	0.999941	0.121068
ENSG00000066056.14	TIE1	-0.198157	0.748641	-0.76115	0.449192	0.999941	-0.756763
ENSG00000066084.13	DIP2B	-0.120155	6.44044	-1.28166	0.203673	0.999941	-1.27116
ENSG00000066117.14	SMARCD1	-0.0051317	3.34095	-0.0498853	0.960366	0.999941	-0.0496941
ENSG00000066135.13	KDM4A	-0.0349478	3.86515	-0.332879	0.740361	0.999941	-0.331375
ENSG00000066136.20	NFYC	0.0379229	5.52585	0.697486	0.487509	0.999941	0.694276
ENSG00000066185.13	ZMYND12	-0.16411	0.340639	-0.71678	0.475608	0.999941	-0.713385
ENSG00000066230.11	SLC9A3	-0.111877	0.454789	-0.61908	0.537743	0.999941	-0.616229
ENSG00000066279.18	ASPM	0.263989	0.337769	0.823933	0.412075	0.999941	0.820248
ENSG00000066294.14	CD84	-0.173588	8.53579	-1.18023	0.24133	0.999941	-1.17167
ENSG00000066322.15	ELOVL1	0.0755948	6.5017	0.995251	0.324129	0.999941	0.986008
ENSG00000066336.11	SPI1	0.156719	6.70824	1.27894	0.204787	0.999941	1.26803
ENSG00000066379.15	ZNRD1	0.0296904	4.69108	0.355383	0.723257	0.999941	0.354109
ENSG00000066382.16	MPPED2	-0.0698671	-0.189738	-0.345992	0.730623	0.999941	-0.344297
ENSG00000066405.13	CLDN18	0.111565	-1.13926	0.5587	0.578313	0.999941	0.55585
ENSG00000066422.4	ZBTB11	-0.0237846	5.01496	-0.340424	0.734575	0.999941	-0.339046
ENSG00000066427.22	ATXN3	0.00962159	5.32524	0.124098	0.901558	0.999941	0.123694
ENSG00000066455.13	GOLGA5	-0.0217553	5.13003	-0.329694	0.74285	0.999941	-0.328082
ENSG00000066468.22	FGFR2	0.0222553	-0.0516616	0.0831901	0.933922	0.999941	0.0829115
ENSG00000066557.6	LRRC40	-0.0820779	3.60216	-0.742225	0.460852	0.999941	-0.737444
ENSG00000066583.12	ISOC1	-0.0678634	4.20631	-0.808698	0.42192	0.999941	-0.803095
ENSG00000066629.17	EML1	-0.207308	4.71016	-1.04349	0.299876	0.999941	-1.0367
ENSG00000066651.20	TRMT11	-0.0452019	4.18265	-0.427198	0.670412	0.999941	-0.425582
ENSG00000066654.14	THUMPD1	0.0573134	5.62471	0.744188	0.459308	0.999941	0.739986
ENSG00000066697.14	MSANTD3	0.0781007	2.08522	0.6641	0.508813	0.999941	0.660687
ENSG00000066739.12	ATG2B	0.0297033	3.85075	0.32996	0.74231	0.999941	0.328795
ENSG00000066777.9	ARFGEF1	0.0185818	5.61626	0.261172	0.794684	0.999941	0.260233
ENSG00000066813.14	ACSM2B	-0.0599476	-2.06755	-0.313161	0.755201	0.999941	-0.311789
ENSG00000066827.16	ZFAT	-0.0147291	2.49289	-0.10602	0.915826	0.999941	-0.105693
ENSG00000066855.16	MTFR1	0.075168	2.55215	0.760362	0.449767	0.999941	0.755804
ENSG00000066923.17	STAG3	0.0449974	3.4353	0.288183	0.773995	0.999941	0.287154
ENSG00000066926.11	FECH	-0.0424356	4.63861	-0.351963	0.725909	0.999941	-0.350572
ENSG00000066933.16	MYO9A	0.0461896	4.76208	0.570852	0.569945	0.999941	0.568133
ENSG00000067057.17	PFKP	-0.0930649	4.56226	-0.621169	0.536161	0.999941	-0.618628
ENSG00000067064.11	IDI1	0.165695	7.18955	1.36805	0.175349	0.999941	1.35522
ENSG00000067066.17	SP100	0.0583188	8.0499	0.894836	0.373444	0.999941	0.89004
ENSG00000067082.15	KLF6	0.203558	8.94947	1.60498	0.111917	0.999941	1.58964
ENSG00000067113.17	PLPP1	-0.106301	5.48627	-0.833754	0.407559	0.999941	-0.828197
ENSG00000067141.17	NEO1	-0.205602	2.46398	-1.34864	0.181307	0.999941	-1.33674
ENSG00000067167.8	TRAM1	-0.0428562	7.55448	-0.381897	0.703617	0.999941	-0.380442
ENSG00000067182.7	TNFRSF1A	0.121195	7.28446	1.36456	0.176121	0.999941	1.35279
ENSG00000067191.16	CACNB1	0.0278963	2.32465	0.188526	0.850947	0.999941	0.187911
ENSG00000067208.14	EVI5	-0.0917436	5.72493	-1.03837	0.302425	0.999941	-1.03125
ENSG00000067221.14	STOML1	-0.0692118	3.53249	-0.623036	0.535265	0.999941	-0.619989
ENSG00000067225.18	PKM	0.0312944	8.39636	0.297338	0.766915	0.999941	0.296413
ENSG00000067248.10	DHX29	-0.0854826	5.39477	-0.862208	0.391233	0.999941	-0.857383
ENSG00000067334.14	DNTTIP2	-0.115512	7.01128	-1.31156	0.193578	0.999941	-1.30007
ENSG00000067365.14	METTL22	-0.0098177	4.74991	-0.109343	0.913189	0.999941	-0.109017
ENSG00000067369.13	TP53BP1	0.0541908	4.9638	0.607947	0.545508	0.999941	0.604505
ENSG00000067533.6	RRP15	0.0561202	3.52374	0.545701	0.586951	0.999941	0.54326
ENSG00000067560.11	RHOA	0.0141322	9.12788	0.247462	0.805291	0.999941	0.246506
ENSG00000067596.11	DHX8	0.0161575	5.09555	0.280961	0.779787	0.999941	0.279597
ENSG00000067601.8	PMS2P4	-0.114871	1.49964	-0.894798	0.374121	0.999941	-0.88878
ENSG00000067606.17	PRKCZ	0.261788	2.24592	1.54252	0.126646	0.999941	1.52746
ENSG00000067704.10	IARS2	-0.0470551	5.59202	-0.497916	0.620077	0.999941	-0.495741
ENSG00000067715.14	SYT1	0.276187	-0.374011	1.03625	0.303205	0.999941	1.02958
ENSG00000067798.16	NAV3	-0.20608	6.96228	-1.32699	0.188312	0.999941	-1.31559
ENSG00000067836.12	ROGDI	-0.00936377	4.67677	-0.0969098	0.923034	0.999941	-0.0966129
ENSG00000067900.8	ROCK1	0.111477	7.15197	1.88487	0.0641035	0.999941	1.85146
ENSG00000067955.14	CBFB	-0.0260626	5.94715	-0.237977	0.812566	0.999941	-0.237117
ENSG00000068001.14	HYAL2	0.0250382	4.8763	0.226846	0.821382	0.999941	0.225768
ENSG00000068024.16	HDAC4	0.234892	3.72832	1.56084	0.122781	0.999941	1.5432
ENSG00000068028.17	RASSF1	0.020537	6.38	0.245286	0.806857	0.999941	0.244483
ENSG00000068079.7	IFI35	-0.217035	4.95652	-1.3639	0.176254	0.999941	-1.35238
ENSG00000068097.14	HEATR6	-0.0219762	4.24496	-0.195505	0.845498	0.999941	-0.194866
ENSG00000068120.15	COASY	0.0176793	5.17821	0.201912	0.840577	0.999941	0.201156
ENSG00000068137.15	PLEKHH3	0.0479007	1.29577	0.275039	0.783975	0.999941	0.274143
ENSG00000068305.17	MEF2A	-0.143108	8.13285	-1.32488	0.189086	0.999941	-1.31329
ENSG00000068383.19	INPP5A	0.268127	0.794638	1.02646	0.30784	0.999941	1.01977
ENSG00000068489.12	PRR11	-0.0565892	2.70387	-0.4146	0.6796	0.999941	-0.413009
ENSG00000068615.18	REEP1	-0.119194	1.27406	-0.549138	0.584593	0.999941	-0.546688
ENSG00000068650.18	ATP11A	0.151537	5.11114	1.19759	0.234434	0.999941	1.18901
ENSG00000068654.16	POLR1A	-0.142982	4.40562	-1.25896	0.21278	0.999941	-1.24596
ENSG00000068697.7	LAPTM4A	0.0111607	8.49559	0.124706	0.901119	0.999941	0.124248
ENSG00000068724.16	TTC7A	0.0860932	6.38781	0.61866	0.537811	0.999941	0.616127
ENSG00000068745.15	IP6K2	-0.0332632	5.59216	-0.392363	0.695802	0.999941	-0.390993
ENSG00000068784.13	SRBD1	-0.128708	4.4727	-1.42508	0.158416	0.999941	-1.41042
ENSG00000068796.16	KIF2A	0.0223926	5.08929	0.359528	0.720387	0.999941	0.357942
ENSG00000068831.19	RASGRP2	0.194845	4.25297	1.47816	0.143264	0.999941	1.46374
ENSG00000068878.15	PSME4	-0.0605805	4.54801	-0.668107	0.506125	0.999941	-0.664884
ENSG00000068885.15	IFT80	0.0822413	3.49967	0.721314	0.474359	0.999941	0.715405
ENSG00000068903.20	SIRT2	-0.00668054	5.7139	-0.111339	0.911651	0.999941	-0.110957
ENSG00000068912.14	ERLEC1	-0.0395357	5.15198	-0.4697	0.640099	0.999941	-0.46756
ENSG00000068971.14	PPP2R5B	0.103349	3.69628	0.782367	0.43618	0.999941	0.77866
ENSG00000068976.14	PYGM	0.23225	0.8534	1.11558	0.268218	0.999941	1.10718
ENSG00000069020.18	MAST4	0.107654	3.01702	0.809383	0.420703	0.999941	0.805202
ENSG00000069122.19	ADGRF5	0.336197	1.03202	1.02897	0.306668	0.999941	1.02224
ENSG00000069188.17	SDK2	0.139152	-1.83138	0.627419	0.532541	0.999941	0.624132
ENSG00000069248.12	NUP133	-0.051023	5.00325	-0.525685	0.601249	0.999941	-0.522605
ENSG00000069275.13	NUCKS1	0.00212462	5.73315	0.0172228	0.986301	0.999941	0.0171697
ENSG00000069329.17	VPS35	-0.026994	7.61282	-0.341283	0.733843	0.999941	-0.340018
ENSG00000069345.12	DNAJA2	-0.0824865	6.24632	-1.09085	0.27864	0.999941	-1.08338
ENSG00000069399.15	BCL3	0.547192	3.07564	1.64737	0.103311	0.999941	1.62901
ENSG00000069424.14	KCNAB2	0.191684	2.40129	1.41016	0.1629	0.999941	1.39538
ENSG00000069431.11	ABCC9	-0.135672	-0.692342	-0.610751	0.541963	0.999941	-0.609847
ENSG00000069493.15	CLEC2D	0.0360277	4.21587	0.265228	0.791477	0.999941	0.264394
ENSG00000069667.16	RORA	-0.0875031	2.58556	-0.78879	0.435525	0.999941	-0.779773
ENSG00000069702.11	TGFBR3	0.11166	0.96749	0.524554	0.601591	0.999941	0.522114
ENSG00000069849.11	ATP1B3	0.133783	7.41092	1.5874	0.116447	0.999941	1.56986
ENSG00000069869.16	NEDD4	0.252098	2.17757	2.03935	0.0468473	0.999941	1.98768
ENSG00000069943.10	PIGB	-0.00862002	4.11575	-0.0879504	0.930164	0.999941	-0.087639
ENSG00000069956.12	MAPK6	0.0933163	3.36346	0.703226	0.484391	0.999941	0.699258
ENSG00000069966.18	GNB5	0.0192736	1.87938	0.116636	0.90744	0.999941	0.116268
ENSG00000069974.16	RAB27A	0.460882	4.40162	2.35383	0.0209878	0.999941	2.3082
ENSG00000069998.12	HDHD5	-0.07603	4.90755	-0.733023	0.466001	0.999941	-0.729001
ENSG00000070010.19	UFD1	0.0263409	5.35145	0.465684	0.64271	0.999941	0.463913
ENSG00000070018.9	LRP6	0.0138642	4.29103	0.144091	0.885853	0.999941	0.143554
ENSG00000070047.12	PHRF1	0.0606948	4.4248	0.56906	0.570998	0.999941	0.566582
ENSG00000070061.15	ELP1	0.0986055	4.38254	0.898448	0.373151	0.999941	0.890586
ENSG00000070081.16	NUCB2	0.0584655	4.51863	0.455673	0.649907	0.999941	0.453891
ENSG00000070087.14	PFN2	0.0212525	1.90208	0.130473	0.896557	0.999941	0.130012
ENSG00000070159.14	PTPN3	0.163096	-0.973635	0.700506	0.484285	0.999941	0.699428
ENSG00000070182.20	SPTB	0.260269	-1.41131	1.00857	0.316489	0.999941	1.0017
ENSG00000070190.13	DAPP1	-0.0630333	5.78969	-0.634613	0.527471	0.999941	-0.631871
ENSG00000070214.16	SLC44A1	-0.079026	5.4352	-0.619992	0.537182	0.999941	-0.617079
ENSG00000070269.14	TMEM260	0.0353551	4.78293	0.440918	0.660607	0.999941	0.439076
ENSG00000070366.14	SMG6	-0.049453	4.24535	-0.510551	0.611265	0.999941	-0.508269
ENSG00000070367.16	EXOC5	-0.0312224	5.75364	-0.319208	0.750715	0.999941	-0.317697
ENSG00000070371.16	CLTCL1	0.1043	1.35024	0.756904	0.451644	0.999941	0.752677
ENSG00000070404.10	FSTL3	0.00681021	2.66353	0.0538659	0.957193	0.999941	0.0536761
ENSG00000070413.20	DGCR2	-0.00943133	5.54323	-0.105344	0.91641	0.999941	-0.104956
ENSG00000070423.18	RNF126	-0.054402	3.67998	-0.484613	0.629247	0.999941	-0.482787
ENSG00000070444.15	MNT	0.0668492	3.31804	0.493374	0.623108	0.999941	0.49145
ENSG00000070476.15	ZXDC	0.0635044	4.18247	0.334986	0.738439	0.999941	0.333922
ENSG00000070495.14	JMJD6	0.0552031	6.13624	0.441996	0.659619	0.999941	0.440439
ENSG00000070501.12	POLB	-0.254614	5.30414	-2.32665	0.0223674	0.999941	-2.28407
ENSG00000070540.13	WIPI1	0.0171182	5.89381	0.24308	0.808577	0.999941	0.242263
ENSG00000070610.14	GBA2	-0.020163	6.07165	-0.190488	0.84937	0.999941	-0.189922
ENSG00000070614.15	NDST1	0.137629	3.3092	0.98097	0.330271	0.999941	0.973568
ENSG00000070669.17	ASNS	0.0484487	3.50357	0.327466	0.744173	0.999941	0.326332
ENSG00000070718.12	AP3M2	-0.120804	3.64151	-1.3259	0.190941	0.999941	-1.3078
ENSG00000070731.10	ST6GALNAC2	0.215648	1.90072	1.14081	0.258237	0.999941	1.13057
ENSG00000070756.16	PABPC1	0.0420073	8.02303	0.312949	0.755144	0.999941	0.311864
ENSG00000070759.17	TESK2	0.215363	2.36324	1.6153	0.111523	0.999941	1.59139
ENSG00000070761.8	CFAP20	-0.00907366	4.1247	-0.0981058	0.922123	0.999941	-0.0977601
ENSG00000070770.9	CSNK2A2	0.0378267	4.13268	0.345268	0.730833	0.999941	0.344018
ENSG00000070778.13	AL162171.1	-0.0919168	-0.529398	-0.569871	0.569294	0.999941	-0.569092
ENSG00000070785.16	EIF2B3	-0.00482458	5.13704	-0.0476605	0.962128	0.999941	-0.0474832
ENSG00000070808.15	CAMK2A	0.318626	-0.973379	0.830562	0.408366	0.999941	0.826772
ENSG00000070814.19	TCOF1	0.105045	5.14716	1.18961	0.238097	0.999941	1.17976
ENSG00000070831.16	CDC42	0.0624987	7.30685	0.579307	0.563867	0.999941	0.577108
ENSG00000070882.13	OSBPL3	-0.0381024	5.99344	-0.28658	0.775253	0.999941	-0.285511
ENSG00000070915.9	SLC12A3	0.0898113	0.14041	0.402578	0.688442	0.999941	0.400971
ENSG00000070950.10	RAD18	-0.0363506	3.08877	-0.416188	0.678959	0.999941	-0.413885
ENSG00000070961.15	ATP2B1	-0.107354	6.59789	-1.09388	0.277467	0.999941	-1.08603
ENSG00000071051.14	NCK2	0.147987	5.41363	0.703495	0.483618	0.999941	0.700495
ENSG00000071054.16	MAP4K4	0.0322794	6.46926	0.237846	0.812591	0.999941	0.237084
ENSG00000071073.13	MGAT4A	-0.0680932	7.92041	-0.687434	0.494108	0.999941	-0.683789
ENSG00000071082.11	RPL31	-0.13981	8.53578	-0.869051	0.387327	0.999941	-0.864476
ENSG00000071127.17	WDR1	-0.0188712	7.60429	-0.290467	0.772355	0.999941	-0.289296
ENSG00000071189.21	SNX13	-0.0192804	6.33259	-0.233648	0.815879	0.999941	-0.232849
ENSG00000071205.11	ARHGAP10	-0.0520545	0.899838	-0.255434	0.799013	0.999941	-0.254625
ENSG00000071242.12	RPS6KA2	0.0259179	4.92227	0.203092	0.839513	0.999941	0.202517
ENSG00000071243.16	ING3	-0.00905776	4.75237	-0.125971	0.900044	0.999941	-0.125605
ENSG00000071246.11	VASH1	-0.0177508	6.79506	-0.0953878	0.924262	0.999941	-0.0950667
ENSG00000071282.12	LMCD1	0.186559	1.85417	0.867946	0.388241	0.999941	0.862811
ENSG00000071462.11	BUD23	-0.0359215	5.7149	-0.420051	0.676052	0.999941	-0.417856
ENSG00000071537.14	SEL1L	0.0383109	7.13031	0.345219	0.730937	0.999941	0.343879
ENSG00000071539.14	TRIP13	0.132433	0.671535	0.690689	0.492693	0.999941	0.686032
ENSG00000071564.15	TCF3	0.0580495	2.39178	0.412826	0.681056	0.999941	0.411022
ENSG00000071575.11	TRIB2	0.0992752	0.8308	0.627807	0.531894	0.999941	0.625118
ENSG00000071626.16	DAZAP1	0.0708584	2.62815	0.51061	0.611255	0.999941	0.508283
ENSG00000071655.18	MBD3	0.0730458	4.36372	0.577535	0.565254	0.999941	0.575055
ENSG00000071794.16	HLTF	-0.115716	5.49594	-1.01973	0.311185	0.999941	-1.01274
ENSG00000071894.17	CPSF1	0.0492911	5.16069	0.390371	0.697419	0.999941	0.388807
ENSG00000071909.18	MYO3B	-0.23819	-2.27139	-1.21512	0.228268	0.999941	-1.20483
ENSG00000071967.12	CYBRD1	-0.0299788	6.68058	-0.201367	0.840929	0.999941	-0.200705
ENSG00000071991.8	CDH19	-0.32045	-1.24944	-1.2926	0.201919	0.999941	-1.2761
ENSG00000071994.10	PDCD2	0.0533202	4.95876	0.572347	0.569002	0.999941	0.569522
ENSG00000072041.17	SLC6A15	-0.0499225	-1.88121	-0.231299	0.817872	0.999941	-0.230282
ENSG00000072042.13	RDH11	0.0617846	6.63232	0.702339	0.485262	0.999941	0.697865
ENSG00000072062.13	PRKACA	0.174151	3.2049	0.992306	0.323955	0.999941	0.986363
ENSG00000072071.16	ADGRL1	0.316949	0.504357	1.80157	0.0754384	0.999941	1.77779
ENSG00000072110.13	ACTN1	0.474293	5.30749	2.07309	0.0416599	0.999941	2.0369
ENSG00000072121.16	ZFYVE26	0.0137267	3.93514	0.124253	0.90146	0.999941	0.123817
ENSG00000072134.15	EPN2	-0.0433316	4.44362	-0.423567	0.672986	0.999941	-0.422054
ENSG00000072135.13	PTPN18	0.0735285	7.32998	0.714185	0.477305	0.999941	0.710644
ENSG00000072163.19	LIMS2	0.141308	0.0524157	0.455762	0.649715	0.999941	0.454158
ENSG00000072182.12	ASIC4	-0.316178	-2.22929	-1.38447	0.170475	0.999941	-1.37068
ENSG00000072195.15	SPEG	-0.206297	-1.22644	-0.780635	0.437378	0.999941	-0.776629
ENSG00000072201.13	LNX1	0.200284	-0.322436	1.05126	0.296887	0.999941	1.04313
ENSG00000072210.18	ALDH3A2	-0.0824892	4.99278	-0.859713	0.392915	0.999941	-0.854342
ENSG00000072274.13	TFRC	0.266975	5.46753	1.26344	0.209942	0.999941	1.25373
ENSG00000072310.16	SREBF1	-0.0790745	5.16792	-0.580099	0.563321	0.999941	-0.577916
ENSG00000072364.13	AFF4	-0.0635935	6.1371	-0.7996	0.426227	0.999941	-0.795664
ENSG00000072401.15	UBE2D1	0.141381	5.76142	1.20418	0.232491	0.999941	1.19397
ENSG00000072415.8	MPP5	0.0384488	4.10747	0.4407	0.661219	0.999941	0.438231
ENSG00000072422.17	RHOBTB1	-0.0809126	3.57256	-0.553164	0.582103	0.999941	-0.550315
ENSG00000072518.20	MARK2	0.111921	4.51958	0.741944	0.460207	0.999941	0.738507
ENSG00000072571.20	HMMR	0.15664	0.536343	0.517773	0.60576	0.999941	0.516135
ENSG00000072609.17	CHFR	-0.027058	5.20809	-0.38408	0.702052	0.999941	-0.382553
ENSG00000072657.8	TRHDE	0.0778915	-0.0635114	0.294477	0.769449	0.999941	0.293096
ENSG00000072682.18	P4HA2	0.166196	2.40744	0.711217	0.478821	0.999941	0.708201
ENSG00000072694.20	FCGR2B	-0.160707	5.88727	-0.744502	0.45856	0.999941	-0.741221
ENSG00000072736.19	NFATC3	-0.0532866	5.83319	-0.546304	0.586396	0.999941	-0.544066
ENSG00000072756.17	TRNT1	0.00134438	5.09072	0.0171715	0.986355	0.999941	0.017102
ENSG00000072778.20	ACADVL	-0.0409999	7.76901	-0.365152	0.715895	0.999941	-0.36395
ENSG00000072786.13	STK10	0.0424707	6.34696	0.38443	0.701717	0.999941	0.383004
ENSG00000072803.17	FBXW11	-0.0161309	5.3289	-0.19897	0.842929	0.999941	-0.198149
ENSG00000072818.12	ACAP1	0.452649	4.21219	2.21463	0.0297849	0.999941	2.17294
ENSG00000072832.14	CRMP1	0.250731	-1.80832	0.846954	0.399717	0.999941	0.842126
ENSG00000072849.11	DERL2	0.0493835	5.79354	0.657099	0.513677	0.999941	0.653122
ENSG00000072858.10	SIDT1	-0.0283403	4.27581	-0.151777	0.879762	0.999941	-0.151271
ENSG00000072864.15	NDE1	0.0511179	5.28153	0.504675	0.615101	0.999941	0.502805
ENSG00000072952.18	MRVI1	0.141218	4.95173	1.14005	0.257651	0.999941	1.13196
ENSG00000072954.7	TMEM38A	0.228956	0.53177	1.22808	0.224677	0.999941	1.21419
ENSG00000072958.8	AP1M1	0.0586118	5.77206	1.08132	0.28406	0.999941	1.07124
ENSG00000073008.15	PVR	0.123922	3.53699	0.983595	0.329395	0.999941	0.975334
ENSG00000073050.11	XRCC1	0.0500317	4.45582	0.661567	0.510762	0.999941	0.657652
ENSG00000073060.16	SCARB1	0.00337703	5.76095	0.0311012	0.975269	0.999941	0.0310013
ENSG00000073111.14	MCM2	-0.046771	2.77826	-0.260483	0.79571	0.999941	-0.258903
ENSG00000073146.16	MOV10L1	-0.534017	0.647923	-1.7225	0.0885873	0.999941	-1.7029
ENSG00000073150.13	PANX2	0.235394	-0.722227	1.03848	0.302173	0.999941	1.03179
ENSG00000073169.14	SELENOO	0.154784	3.30572	0.850041	0.397749	0.999941	0.845649
ENSG00000073282.13	TP63	0.00141221	-1.81002	0.00736216	0.994149	0.999941	0.00733337
ENSG00000073331.18	ALPK1	0.0881703	6.33866	1.02108	0.310478	0.999941	1.01422
ENSG00000073350.13	LLGL2	-0.130472	3.77893	-1.05635	0.29427	0.999941	-1.0488
ENSG00000073417.15	PDE8A	0.0568551	3.92704	0.494792	0.621936	0.999941	0.493108
ENSG00000073536.18	NLE1	-0.0686809	2.17038	-0.584875	0.562228	0.999941	-0.579536
ENSG00000073578.17	SDHA	-0.0191973	6.16592	-0.273994	0.784969	0.999941	-0.27285
ENSG00000073584.20	SMARCE1	-0.0204253	6.5899	-0.255519	0.799062	0.999941	-0.254561
ENSG00000073605.18	GSDMB	-0.0212869	2.54776	-0.133394	0.894198	0.999941	-0.132995
ENSG00000073614.12	KDM5A	-0.0252252	6.94503	-0.332071	0.740621	0.999941	-0.331031
ENSG00000073711.11	PPP2R3A	-0.172907	2.1253	-1.54872	0.12623	0.999941	-1.52914
ENSG00000073712.15	FERMT2	0.0731721	2.83095	0.436284	0.663726	0.999941	0.434774
ENSG00000073734.9	ABCB11	-0.0126835	-1.56471	-0.0597053	0.952581	0.999941	-0.0594665
ENSG00000073737.16	DHRS9	-0.382618	7.29837	-2.97719	0.00395817	0.999941	-2.88148
ENSG00000073754.6	CD5L	-0.42854	0.590833	-1.57723	0.118683	0.999941	-1.56032
ENSG00000073756.12	PTGS2	-0.103045	5.60141	-0.385427	0.700886	0.999941	-0.384125
ENSG00000073803.14	MAP3K13	0.00788415	4.85587	0.0895376	0.928864	0.999941	0.0892746
ENSG00000073849.15	ST6GAL1	-0.123227	9.08146	-0.694504	0.489386	0.999941	-0.691286
ENSG00000073910.21	FRY	0.226037	3.12721	1.41514	0.160867	0.999941	1.40216
ENSG00000073921.18	PICALM	0.13138	7.51309	1.30274	0.19641	0.999941	1.29185
ENSG00000073969.18	NSF	0.0559209	5.8388	0.606443	0.546813	0.999941	0.602543
ENSG00000074054.18	CLASP1	0.126056	4.70288	1.08522	0.281268	0.999941	1.07748
ENSG00000074071.14	MRPS34	-0.0873915	4.95227	-0.93371	0.353742	0.999941	-0.927356
ENSG00000074181.9	NOTCH3	0.0459769	0.363226	0.109816	0.912837	0.999941	0.109461
ENSG00000074201.8	CLNS1A	0.0193812	5.48662	0.193994	0.846764	0.999941	0.19325
ENSG00000074266.20	EED	-0.0503151	5.29708	-0.533891	0.595104	0.999941	-0.531454
ENSG00000074319.13	TSG101	0.0101578	6.2655	0.144759	0.885328	0.999941	0.144218
ENSG00000074356.17	NCBP3	0.00892245	5.07548	0.121668	0.903497	0.999941	0.121245
ENSG00000074370.18	ATP2A3	0.116327	3.26187	0.707118	0.481646	0.999941	0.703657
ENSG00000074410.14	CA12	0.0496216	-1.72233	0.215166	0.830244	0.999941	0.214389
ENSG00000074416.14	MGLL	-0.0650677	5.00512	-0.368183	0.713635	0.999941	-0.366979
ENSG00000074527.12	NTN4	0.219618	0.21345	0.530907	0.596957	0.999941	0.528781
ENSG00000074582.14	BCS1L	0.114423	4.93489	1.21815	0.227513	0.999941	1.20679
ENSG00000074590.13	NUAK1	0.00378751	5.16256	0.0247786	0.980299	0.999941	0.0246937
ENSG00000074603.19	DPP8	-0.014372	6.01306	-0.230793	0.818168	0.999941	-0.229902
ENSG00000074621.14	SLC24A1	-0.0513851	2.16834	-0.459564	0.647886	0.999941	-0.456702
ENSG00000074657.13	ZNF532	-0.107889	3.85698	-1.14017	0.259142	0.999941	-1.12842
ENSG00000074660.16	SCARF1	-0.193121	4.56461	-1.0762	0.284767	0.999941	-1.06967
ENSG00000074695.6	LMAN1	0.0115052	6.34253	0.103148	0.918124	0.999941	0.102797
ENSG00000074696.13	HACD3	-0.0730043	5.98512	-0.634468	0.527913	0.999941	-0.631196
ENSG00000074706.13	IPCEF1	-0.19962	6.71383	-1.70715	0.0920023	0.999941	-1.68493
ENSG00000074755.15	ZZEF1	-0.0552761	5.02556	-0.476768	0.63484	0.999941	-0.474925
ENSG00000074800.15	ENO1	0.119409	9.01092	1.05209	0.295702	0.999941	1.0457
ENSG00000074803.18	SLC12A1	0.183932	-1.43294	0.750025	0.456092	0.999941	0.745297
ENSG00000074842.7	MYDGF	-0.0174261	6.45539	-0.141199	0.888086	0.999941	-0.140727
ENSG00000074855.11	ANO8	0.103227	0.198259	0.56413	0.574476	0.999941	0.561471
ENSG00000074935.14	TUBE1	0.00998425	4.0155	0.116588	0.907589	0.999941	0.11608
ENSG00000074964.17	ARHGEF10L	-0.0791749	5.3171	-0.72294	0.472925	0.999941	-0.717729
ENSG00000074966.11	TXK	-0.0607638	-0.722719	-0.291232	0.77184	0.999941	-0.289968
ENSG00000075035.10	WSCD2	-0.105123	-2.17315	-0.49751	0.620559	0.999941	-0.495059
ENSG00000075073.14	TACR2	-0.0912085	0.347879	-0.482356	0.631196	0.999941	-0.480044
ENSG00000075089.9	ACTR6	-0.0804035	4.60985	-0.648894	0.518456	0.999941	-0.645727
ENSG00000075131.10	TIPIN	-0.0473078	2.74566	-0.375653	0.708517	0.999941	-0.373848
ENSG00000075142.13	SRI	-0.00961374	6.54856	-0.126498	0.899662	0.999941	-0.126088
ENSG00000075151.20	EIF4G3	0.0334773	5.68088	0.361675	0.718455	0.999941	0.360525
ENSG00000075188.9	NUP37	-0.0894043	3.71866	-0.73889	0.462417	0.999941	-0.734872
ENSG00000075213.11	SEMA3A	-0.235403	-1.18863	-1.00014	0.322258	0.999941	-0.989828
ENSG00000075218.19	GTSE1	0.108289	-0.736763	0.31677	0.752105	0.999941	0.315865
ENSG00000075223.14	SEMA3C	-0.248859	0.661595	-1.02984	0.306408	0.999941	-1.02279
ENSG00000075234.17	TTC38	-0.0748854	5.0882	-1.00011	0.320716	0.999941	-0.992988
ENSG00000075239.13	ACAT1	-0.0209334	5.54786	-0.209306	0.834819	0.999941	-0.208525
ENSG00000075240.17	GRAMD4	0.156916	3.18442	1.08914	0.279389	0.999941	1.08169
ENSG00000075275.16	CELSR1	0.0507297	-0.158332	0.307283	0.759952	0.999941	0.305544
ENSG00000075292.19	ZNF638	-0.0203043	6.86107	-0.278741	0.781145	0.999941	-0.277828
ENSG00000075303.13	SLC25A40	0.0945454	3.80547	0.894696	0.379483	0.999941	0.878848
ENSG00000075336.12	TIMM21	0.0096059	4.68686	0.123977	0.901845	0.999941	0.123331
ENSG00000075340.23	ADD2	-0.0190447	1.02908	-0.0917966	0.927215	0.999941	-0.091349
ENSG00000075391.16	RASAL2	-0.0681866	5.11498	-0.527354	0.599413	0.999941	-0.525245
ENSG00000075399.14	VPS9D1	0.218803	2.87427	1.35565	0.179037	0.999941	1.34373
ENSG00000075407.18	ZNF37A	0.0516437	4.74687	0.665214	0.508125	0.999941	0.66176
ENSG00000075413.18	MARK3	-0.030547	6.03526	-0.382555	0.703038	0.999941	-0.381223
ENSG00000075415.12	SLC25A3	-0.0662201	7.79185	-0.727135	0.46918	0.999941	-0.723814
ENSG00000075420.13	FNDC3B	0.162546	5.65538	1.30372	0.196266	0.999941	1.29226
ENSG00000075426.12	FOSL2	0.328809	4.8227	1.35839	0.17793	0.999941	1.34716
ENSG00000075539.14	FRYL	-0.00891329	5.58817	-0.127447	0.898889	0.999941	-0.127065
ENSG00000075568.17	TMEM131	-0.0234531	4.97479	-0.217072	0.828698	0.999941	-0.216371
ENSG00000075618.18	FSCN1	-0.119015	6.74848	-0.64451	0.521847	0.999941	-0.640501
ENSG00000075624.15	ACTB	-0.0337925	13.0906	-0.415484	0.678983	0.999941	-0.413851
ENSG00000075643.6	MOCOS	-0.163148	1.34332	-0.99224	0.323841	0.999941	-0.986596
ENSG00000075651.16	PLD1	-0.153269	5.14695	-1.2899	0.20083	0.999941	-1.27919
ENSG00000075702.18	WDR62	0.123142	0.511888	0.628691	0.532037	0.999941	0.6249
ENSG00000075711.20	DLG1	-0.058113	4.84753	-0.736679	0.46357	0.999941	-0.732981
ENSG00000075785.12	RAB7A	0.0119819	8.16357	0.249061	0.804125	0.999941	0.248013
ENSG00000075790.10	BCAP29	-0.0188865	5.80046	-0.172643	0.863416	0.999941	-0.172028
ENSG00000075826.17	SEC31B	0.0628105	4.7157	0.397251	0.692316	0.999941	0.395714
ENSG00000075856.12	SART3	-0.0268951	5.30677	-0.385417	0.701287	0.999941	-0.383584
ENSG00000075884.14	ARHGAP15	0.00451243	7.18535	0.0481447	0.961719	0.999941	0.0479968
ENSG00000075914.13	EXOSC7	-0.0591395	4.47511	-0.726164	0.473246	0.999941	-0.717208
ENSG00000075945.13	KIFAP3	-0.0759371	4.4834	-0.855245	0.395445	0.999941	-0.849785
ENSG00000075975.16	MKRN2	0.00573163	5.06446	0.0896748	0.928912	0.999941	0.0892139
ENSG00000076003.5	MCM6	-0.117788	3.83425	-0.886057	0.379638	0.999941	-0.878564
ENSG00000076043.10	REXO2	0.0733691	4.22893	0.759494	0.450387	0.999941	0.754771
ENSG00000076053.10	RBM7	0.0581159	5.27332	0.794797	0.429389	0.999941	0.790237
ENSG00000076067.13	RBMS2	-0.0435866	4.25462	-0.528131	0.599429	0.999941	-0.525222
ENSG00000076108.11	BAZ2A	0.107373	5.93444	0.902481	0.369604	0.999941	0.897216
ENSG00000076201.15	PTPN23	-0.0140421	3.2266	-0.0997114	0.920877	0.999941	-0.0993293
ENSG00000076242.14	MLH1	-0.0416473	4.78248	-0.58623	0.56025	0.999941	-0.582471
ENSG00000076248.10	UNG	-0.0252738	3.30076	-0.260762	0.795107	0.999941	-0.259685
ENSG00000076258.10	FMO4	0.0167445	1.96138	0.124151	0.90162	0.999941	0.123615
ENSG00000076321.11	KLHL20	-0.0433288	4.51768	-0.62426	0.534829	0.999941	-0.620651
ENSG00000076351.13	SLC46A1	0.105405	4.76734	0.742446	0.46018	0.999941	0.738551
ENSG00000076356.7	PLXNA2	0.089393	3.12201	0.531309	0.596633	0.999941	0.529249
ENSG00000076382.17	SPAG5	-0.110057	2.16601	-0.60096	0.549344	0.999941	-0.598743
ENSG00000076513.16	ANKRD13A	-0.00714325	5.62344	-0.0694794	0.944775	0.999941	-0.0692695
ENSG00000076554.15	TPD52	-0.109871	4.07098	-0.743694	0.459536	0.999941	-0.739611
ENSG00000076555.15	ACACB	-0.0906153	1.66398	-0.613967	0.541266	0.999941	-0.6109
ENSG00000076604.15	TRAF4	-0.0331685	1.01931	-0.192971	0.847555	0.999941	-0.192239
ENSG00000076641.4	PAG1	-0.12106	7.40387	-1.38905	0.168558	0.999941	-1.37685
ENSG00000076650.6	GPATCH1	-0.0314923	3.62358	-0.485802	0.629052	0.999941	-0.483062
ENSG00000076662.10	ICAM3	0.456935	4.55554	1.92564	0.0576465	0.999941	1.89838
ENSG00000076685.18	NT5C2	0.0817212	6.19063	1.03635	0.303409	0.999941	1.02915
ENSG00000076706.17	AP002956.1	0.181979	2.15068	0.484123	0.62955	0.999941	0.48236
ENSG00000076924.12	XAB2	0.0899114	3.75589	0.453853	0.651114	0.999941	0.452216
ENSG00000076928.17	ARHGEF1	0.0435837	7.06079	0.37067	0.711766	0.999941	0.369485
ENSG00000076944.16	STXBP2	0.163758	6.86261	1.83401	0.0708306	0.999941	1.80656
ENSG00000076984.17	MAP2K7	0.198282	1.84737	1.27671	0.205681	0.999941	1.26553
ENSG00000077044.10	DGKD	0.150775	3.83831	1.04775	0.297831	0.999941	1.0411
ENSG00000077063.11	CTTNBP2	-0.0378619	5.97959	-0.306335	0.760245	0.999941	-0.305159
ENSG00000077092.19	RARB	-0.14923	-0.692389	-0.523026	0.602325	0.999941	-0.52106
ENSG00000077097.15	TOP2B	-0.0485466	5.45697	-0.410421	0.682558	0.999941	-0.408975
ENSG00000077147.16	TM9SF3	-0.0320368	6.6785	-0.255129	0.79928	0.999941	-0.254279
ENSG00000077150.19	NFKB2	0.132469	3.75811	0.811715	0.419388	0.999941	0.807484
ENSG00000077152.10	UBE2T	0.0211181	1.95493	0.150818	0.880547	0.999941	0.150276
ENSG00000077157.22	PPP1R12B	0.117782	4.94488	0.999798	0.320377	0.999941	0.993683
ENSG00000077232.18	DNAJC10	-0.114573	7.11242	-0.843271	0.40174	0.999941	-0.838518
ENSG00000077235.18	GTF3C1	0.0447731	4.71639	0.579379	0.56412	0.999941	0.576732
ENSG00000077238.14	IL4R	0.149668	6.55567	1.21281	0.228724	0.999941	1.20365
ENSG00000077254.14	USP33	-0.0907259	6.30821	-1.03401	0.304512	0.999941	-1.02681
ENSG00000077312.9	SNRPA	0.0578791	4.65837	0.620458	0.536928	0.999941	0.617465
ENSG00000077327.16	SPAG6	-0.119199	2.34707	-0.531204	0.596905	0.999941	-0.528856
ENSG00000077348.9	EXOSC5	0.0529174	3.99123	0.481165	0.632383	0.999941	0.478375
ENSG00000077380.15	DYNC1I2	0.0187326	5.89057	0.196159	0.845062	0.999941	0.195423
ENSG00000077420.16	APBB1IP	-0.0157392	8.51209	-0.186388	0.852638	0.999941	-0.185754
ENSG00000077454.16	LRCH4	0.140764	6.21647	1.38603	0.169391	0.999941	1.37416
ENSG00000077458.13	FAM76B	-0.0272308	4.83955	-0.332394	0.740378	0.999941	-0.331353
ENSG00000077463.15	SIRT6	0.0471331	1.27814	0.348111	0.728693	0.999941	0.346865
ENSG00000077514.8	POLD3	0.044993	4.55905	0.668006	0.506255	0.999941	0.66468
ENSG00000077522.13	ACTN2	0.0472768	-0.227251	0.238297	0.812484	0.999941	0.237222
ENSG00000077549.18	CAPZB	-0.0478578	8.20417	-0.617707	0.538486	0.999941	-0.615104
ENSG00000077585.14	GPR137B	-0.0396359	4.41277	-0.287572	0.774445	0.999941	-0.286566
ENSG00000077616.11	NAALAD2	-0.164794	1.30456	-0.761424	0.448501	0.999941	-0.757916
ENSG00000077684.16	JADE1	0.0215238	4.53454	0.238784	0.811967	0.999941	0.23789
ENSG00000077782.20	FGFR1	-0.0418743	3.58177	-0.242964	0.808653	0.999941	-0.242164
ENSG00000077800.13	FKBP6	0.17234	0.19974	1.0774	0.285124	0.999941	1.06888
ENSG00000077935.17	SMC1B	-0.0825084	-0.244397	-0.32189	0.748541	0.999941	-0.320564
ENSG00000077942.19	FBLN1	0.266538	-0.419105	0.746374	0.457804	0.999941	0.742468
ENSG00000077943.8	ITGA8	-0.035468	-0.403346	-0.103342	0.917967	0.999941	-0.102994
ENSG00000077984.6	CST7	0.998779	4.11477	2.80702	0.00628168	0.999941	2.7327
ENSG00000078018.19	MAP2	0.109811	2.40885	0.517886	0.606025	0.999941	0.515756
ENSG00000078043.16	PIAS2	-0.0806	5.09335	-0.983022	0.328953	0.999941	-0.976225
ENSG00000078053.17	AMPH	0.122166	0.979641	0.626979	0.532715	0.999941	0.623867
ENSG00000078070.13	MCCC1	-0.10186	5.6954	-0.953817	0.343447	0.999941	-0.947376
ENSG00000078081.8	LAMP3	-0.0957021	0.506895	-0.538997	0.591861	0.999941	-0.536141
ENSG00000078114.18	NEBL	0.166264	1.7852	0.693635	0.490544	0.999941	0.689444
ENSG00000078124.12	ACER3	0.197929	5.78268	1.46606	0.146228	0.999941	1.45299
ENSG00000078140.14	UBE2K	0.0558043	5.44367	0.698221	0.487222	0.999941	0.694733
ENSG00000078142.13	PIK3C3	0.0245461	5.40059	0.32853	0.743472	0.999941	0.327259
ENSG00000078177.14	N4BP2	-0.273131	4.74655	-2.51348	0.0140574	0.999941	-2.45579
ENSG00000078237.7	TIGAR	0.0545244	4.35957	0.610686	0.543895	0.999941	0.606934
ENSG00000078246.17	TULP3	0.106023	2.95258	1.18419	0.241821	0.999941	1.17045
ENSG00000078269.15	SYNJ2	0.163613	1.25808	0.89142	0.375516	0.999941	0.886188
ENSG00000078295.16	ADCY2	0.030316	0.556277	0.135389	0.892984	0.999941	0.134529
ENSG00000078304.19	PPP2R5C	0.00644326	6.19167	0.110413	0.912351	0.999941	0.110073
ENSG00000078319.9	PMS2P1	-0.070331	3.201	-0.687856	0.493768	0.999941	-0.684328
ENSG00000078328.20	RBFOX1	-0.0614274	-0.620428	-0.323538	0.746599	0.999941	-0.323126
ENSG00000078369.18	GNB1	0.106138	6.33823	0.529685	0.59767	0.999941	0.527754
ENSG00000078401.7	EDN1	0.1267	2.30868	0.560503	0.57706	0.999941	0.557685
ENSG00000078403.17	MLLT10	0.0602707	4.1613	0.695943	0.488699	0.999941	0.692379
ENSG00000078487.17	ZCWPW1	-0.104145	3.44821	-0.919494	0.360754	0.999941	-0.91393
ENSG00000078549.14	ADCYAP1R1	-0.165448	-1.61477	-0.639984	0.524451	0.999941	-0.636499
ENSG00000078579.9	FGF20	-0.142406	4.03361	-0.690138	0.492346	0.999941	-0.686583
ENSG00000078618.21	NRDC	0.0858675	7.30657	1.6273	0.109297	0.999941	1.60136
ENSG00000078668.14	VDAC3	0.00207207	6.0894	0.0247962	0.980287	0.999941	0.0247094
ENSG00000078674.17	PCM1	-0.0661205	7.20838	-0.787189	0.433435	0.999941	-0.783327
ENSG00000078687.17	TNRC6C	-0.0311564	3.10797	-0.292731	0.770604	0.999941	-0.291585
ENSG00000078699.21	CBFA2T2	-0.0719437	4.65014	-0.589563	0.557018	0.999941	-0.587277
ENSG00000078725.13	BRINP1	-0.0556126	-1.5257	-0.226643	0.821413	0.999941	-0.225727
ENSG00000078747.14	ITCH	-0.00846166	5.56206	-0.113083	0.910284	0.999941	-0.112681
ENSG00000078795.16	PKD2L2	0.0058625	0.661638	0.0394468	0.968648	0.999941	0.0393046
ENSG00000078804.13	TP53INP2	0.247741	2.87692	1.11219	0.268947	0.999941	1.10549
ENSG00000078808.16	SDF4	-0.107741	5.68555	-0.805255	0.422864	0.999941	-0.801463
ENSG00000078814.15	MYH7B	-0.246891	0.447528	-1.32046	0.190469	0.999941	-1.30919
ENSG00000078900.15	TP73	0.00264489	-0.884832	0.0129145	0.989735	0.999941	0.0128659
ENSG00000078902.16	TOLLIP	-0.00591151	5.43157	-0.0879263	0.930206	0.999941	-0.0875859
ENSG00000078967.13	UBE2D4	0.0535195	4.4205	0.542164	0.589813	0.999941	0.539107
ENSG00000079101.16	CLUL1	0.0703013	-0.497299	0.176021	0.860675	0.999941	0.175515
ENSG00000079102.16	RUNX1T1	0.0597333	-0.216769	0.303467	0.763215	0.999941	0.301262
ENSG00000079134.12	THOC1	0.0559866	5.09541	0.689058	0.493403	0.999941	0.684906
ENSG00000079150.18	FKBP7	-0.0740409	2.33728	-0.617837	0.539257	0.999941	-0.613937
ENSG00000079156.17	OSBPL6	-0.295012	4.24613	-1.95295	0.055638	0.999941	-1.91386
ENSG00000079215.14	SLC1A3	-0.0352074	10.069	-0.285881	0.77574	0.999941	-0.284876
ENSG00000079246.16	XRCC5	-0.00190602	7.85101	-0.0237142	0.981143	0.999941	-0.0236362
ENSG00000079257.8	LXN	0.0362224	2.6857	0.279528	0.780559	0.999941	0.278591
ENSG00000079263.19	SP140	-0.104693	4.47618	-1.00481	0.318054	0.999941	-0.998465
ENSG00000079277.20	MKNK1	-0.0518719	7.64477	-0.535104	0.594237	0.999941	-0.532706
ENSG00000079308.19	TNS1	0.123567	2.83067	0.546968	0.585912	0.999941	0.544769
ENSG00000079313.15	REXO1	-0.0586128	3.00668	-0.413427	0.680291	0.999941	-0.412065
ENSG00000079332.15	SAR1A	0.181743	5.80737	1.47637	0.143339	0.999941	1.46347
ENSG00000079335.20	CDC14A	-0.0924027	4.33368	-0.948892	0.345663	0.999941	-0.943034
ENSG00000079337.16	RAPGEF3	0.10529	3.16573	0.618017	0.538471	0.999941	0.615127
ENSG00000079385.22	CEACAM1	0.397729	4.81443	1.7212	0.089238	0.999941	1.69943
ENSG00000079387.14	SENP1	-0.029032	3.86436	-0.328926	0.743454	0.999941	-0.327282
ENSG00000079432.7	CIC	0.152619	2.92467	0.912072	0.36457	0.999941	0.906691
ENSG00000079435.10	LIPE	-0.189868	0.080794	-1.43567	0.155921	0.999941	-1.41892
ENSG00000079459.13	FDFT1	0.022253	6.45941	0.304144	0.761795	0.999941	0.303124
ENSG00000079462.7	PAFAH1B3	0.0765967	3.21886	0.707558	0.481477	0.999941	0.703929
ENSG00000079616.12	KIF22	-0.0652024	4.72071	-0.556558	0.579454	0.999941	-0.554182
ENSG00000079691.18	CARMIL1	-0.0299862	2.43089	-0.224107	0.823212	0.999941	-0.223415
ENSG00000079739.17	PGM1	0.115856	4.42976	0.788514	0.43286	0.999941	0.784306
ENSG00000079785.15	DDX1	0.00171597	5.71912	0.019972	0.984134	0.999941	0.019886
ENSG00000079805.16	DNM2	-0.037315	7.26157	-0.40743	0.684662	0.999941	-0.40611
ENSG00000079819.19	EPB41L2	-0.0128635	8.80339	-0.118525	0.905952	0.999941	-0.118146
ENSG00000079841.18	RIMS1	-0.048431	-0.427451	-0.204511	0.838583	0.999941	-0.203706
ENSG00000079950.14	STX7	-0.00725362	7.67808	-0.0910209	0.927683	0.999941	-0.0907602
ENSG00000079974.17	RABL2B	-0.0591517	4.22548	-0.666477	0.507461	0.999941	-0.662797
ENSG00000079999.14	KEAP1	-0.0626055	5.16122	-0.791842	0.431919	0.999941	-0.785912
ENSG00000080007.8	DDX43	0.878829	0.584987	2.88691	0.0049317	0.999941	2.81146
ENSG00000080166.16	DCT	-0.0276031	-1.25063	-0.120305	0.904706	0.999941	-0.119718
ENSG00000080189.15	SLC35C2	-0.0453694	4.75818	-0.666279	0.507401	0.999941	-0.66289
ENSG00000080200.10	CRYBG3	-0.0591996	5.14743	-0.635494	0.527223	0.999941	-0.63225
ENSG00000080298.15	RFX3	0.069076	4.08072	0.811556	0.419371	0.999941	0.807514
ENSG00000080345.17	RIF1	-0.0754764	6.26576	-0.94672	0.346821	0.999941	-0.940773
ENSG00000080371.6	RAB21	0.092965	5.20154	0.961727	0.338951	0.999941	0.956241
ENSG00000080493.17	SLC4A4	-0.142193	0.318611	-0.630645	0.531514	0.999941	-0.625696
ENSG00000080503.24	SMARCA2	0.0502652	6.33617	0.631086	0.529645	0.999941	0.628548
ENSG00000080546.13	SESN1	-0.0497107	6.55699	-0.382822	0.702862	0.999941	-0.381459
ENSG00000080603.17	SRCAP	0.0317309	5.44446	0.191209	0.848899	0.999941	0.190524
ENSG00000080608.10	PUM3	-0.0710128	5.38804	-0.682752	0.496992	0.999941	-0.67923
ENSG00000080618.15	CPB2	-0.193179	0.239529	-0.860586	0.392436	0.999941	-0.855208
ENSG00000080802.18	CNOT4	-0.0164455	4.90954	-0.268308	0.789215	0.999941	-0.267331
ENSG00000080815.19	PSEN1	0.0906705	6.6415	1.27063	0.208109	0.999941	1.25878
ENSG00000080819.8	CPOX	-0.081723	3.295	-0.658983	0.511628	0.999941	-0.656305
ENSG00000080822.17	CLDND1	0.0126182	6.6769	0.146945	0.883606	0.999941	0.1464
ENSG00000080823.23	MOK	-0.147848	2.1636	-0.790761	0.431967	0.999941	-0.78583
ENSG00000080824.18	HSP90AA1	0.0479331	10.8103	0.264629	0.791983	0.999941	0.263736
ENSG00000080839.11	RBL1	-0.0896145	3.17663	-0.768701	0.445665	0.999941	-0.762662
ENSG00000080845.17	DLGAP4	0.0376541	3.97526	0.461842	0.645913	0.999941	0.459448
ENSG00000080947.14	CROCCP3	-0.139433	2.28761	-0.862951	0.391479	0.999941	-0.856937
ENSG00000080986.13	NDC80	0.265942	-0.513213	0.771248	0.442534	0.999941	0.767921
ENSG00000081014.11	AP4E1	-0.0798518	3.46214	-0.880385	0.382178	0.999941	-0.87389
ENSG00000081019.13	RSBN1	0.0831093	5.27613	1.20788	0.230581	0.999941	1.19886
ENSG00000081026.19	MAGI3	0.0282483	3.39407	0.261175	0.79469	0.999941	0.260225
ENSG00000081041.9	CXCL2	-0.0216943	2.58285	-0.0587671	0.953278	0.999941	-0.0585907
ENSG00000081052.12	COL4A4	-0.0697439	0.61557	-0.2382	0.812366	0.999941	-0.237375
ENSG00000081059.20	TCF7	0.245718	0.108903	1.31143	0.195515	0.999941	1.29444
ENSG00000081087.15	OSTM1	-0.0538034	6.80694	-0.528688	0.598672	0.999941	-0.526311
ENSG00000081138.14	CDH7	-0.243001	-1.40631	-1.08567	0.282862	0.999941	-1.07391
ENSG00000081148.12	IMPG2	0.0915013	-1.56461	0.476809	0.635508	0.999941	0.473988
ENSG00000081154.11	PCNP	0.0725454	6.43815	0.912079	0.364624	0.999941	0.90659
ENSG00000081177.18	EXD2	-0.0536363	4.45984	-0.610419	0.544724	0.999941	-0.605686
ENSG00000081181.8	ARG2	0.601372	3.29345	2.66651	0.00933457	0.999941	2.59955
ENSG00000081189.15	MEF2C	-0.0835228	8.7163	-0.646279	0.519921	0.999941	-0.643467
ENSG00000081237.20	PTPRC	0.118941	9.61458	1.64679	0.104186	0.999941	1.62489
ENSG00000081307.12	UBA5	-0.0344467	4.61499	-0.498722	0.62001	0.999941	-0.495836
ENSG00000081320.11	STK17B	0.266922	5.57441	2.00543	0.0482403	0.999941	1.97525
ENSG00000081377.16	CDC14B	0.0159957	3.91339	0.142262	0.887258	0.999941	0.141775
ENSG00000081386.12	ZNF510	-0.0462715	3.02992	-0.37149	0.711545	0.999941	-0.369782
ENSG00000081479.14	LRP2	-0.307408	-1.04731	-1.30971	0.196357	0.999941	-1.292
ENSG00000081665.14	ZNF506	-0.0933521	4.60263	-1.04648	0.298299	0.999941	-1.04009
ENSG00000081692.12	JMJD4	-0.147776	4.35816	-1.26814	0.209954	0.999941	-1.25369
ENSG00000081721.11	DUSP12	0.0401684	4.82969	0.578608	0.565776	0.999941	0.574284
ENSG00000081760.17	AACS	0.141455	3.34584	1.33936	0.186342	0.999941	1.32148
ENSG00000081791.9	DELE1	0.0218233	6.19363	0.221714	0.825186	0.999941	0.22088
ENSG00000081803.16	CADPS2	-0.266851	3.20579	-2.09904	0.0394938	0.999941	-2.059
ENSG00000081818.3	PCDHB4	-0.0363769	-0.631587	-0.151256	0.880162	0.999941	-0.150764
ENSG00000081870.11	HSPB11	-0.0159272	4.80051	-0.163487	0.87057	0.999941	-0.162935
ENSG00000081913.14	PHLPP1	0.127533	1.39755	0.996334	0.322621	0.999941	0.989086
ENSG00000081923.13	ATP8B1	0.129023	0.172111	0.850454	0.398179	0.999941	0.844877
ENSG00000081985.11	IL12RB2	-0.0433427	1.02084	-0.24864	0.804718	0.999941	-0.247245
ENSG00000082014.16	SMARCD3	0.162624	4.33624	0.816626	0.416456	0.999941	0.812585
ENSG00000082068.8	WDR70	-0.110955	5.31078	-1.12181	0.26549	0.999941	-1.11351
ENSG00000082074.17	FYB1	0.0903124	8.80932	1.15774	0.250233	0.999941	1.14978
ENSG00000082146.13	STRADB	-0.0730835	4.35215	-0.894458	0.3742	0.999941	-0.888633
ENSG00000082153.18	BZW1	-0.0431799	7.33363	-0.521125	0.603752	0.999941	-0.519012
ENSG00000082175.14	PGR	-0.326114	-0.173477	-1.57152	0.117522	0.999941	-1.56526
ENSG00000082196.20	C1QTNF3	-0.297796	1.59716	-1.84348	0.0692879	0.999941	-1.81654
ENSG00000082212.13	ME2	-0.00110695	6.83385	-0.0135271	0.989244	0.999941	-0.0134807
ENSG00000082213.18	C5orf22	-0.00427886	4.3052	-0.0541798	0.956956	0.999941	-0.0539738
ENSG00000082258.13	CCNT2	-0.0531943	5.82068	-0.772309	0.442473	0.999941	-0.768023
ENSG00000082269.16	FAM135A	0.00790047	5.77011	0.0711763	0.94344	0.999941	0.0709465
ENSG00000082293.13	COL19A1	-0.228463	-1.80024	-1.24049	0.219717	0.999941	-1.22728
ENSG00000082397.17	EPB41L3	0.00884685	6.94657	0.0826346	0.934374	0.999941	0.082343
ENSG00000082438.16	COBLL1	0.308975	1.45981	1.24137	0.218106	0.999941	1.23158
ENSG00000082497.12	SERTAD4	-0.0985782	-1.51703	-0.461235	0.647059	0.999941	-0.457852
ENSG00000082512.15	TRAF5	-0.129883	3.39656	-1.21213	0.230222	0.999941	-1.19979
ENSG00000082515.18	MRPL22	-0.00794599	4.98778	-0.073686	0.941466	0.999941	-0.0734279
ENSG00000082516.9	GEMIN5	-0.0568764	3.92259	-0.654196	0.51588	0.999941	-0.649709
ENSG00000082556.11	OPRK1	-0.212093	-2.55919	-1.0417	0.301567	0.999941	-1.03308
ENSG00000082641.16	NFE2L1	0.0259134	5.32411	0.242711	0.809011	0.999941	0.241702
ENSG00000082684.15	SEMA5B	-0.222676	-0.108182	-0.836507	0.405988	0.999941	-0.830975
ENSG00000082701.15	GSK3B	0.0714124	4.71592	0.973974	0.333822	0.999941	0.966443
ENSG00000082781.12	ITGB5	0.0681277	5.48269	0.366085	0.715248	0.999941	0.364817
ENSG00000082805.20	ERC1	0.00770368	5.59813	0.0838144	0.933409	0.999941	0.0835562
ENSG00000082898.16	XPO1	-0.119657	6.34165	-1.08017	0.283351	0.999941	-1.07282
ENSG00000082996.19	RNF13	0.0107449	8.11465	0.161323	0.872266	0.999941	0.160781
ENSG00000083067.22	TRPM3	-0.20233	1.32103	-1.11951	0.268161	0.999941	-1.10731
ENSG00000083093.9	PALB2	-0.0449805	3.89534	-0.424098	0.673408	0.999941	-0.421475
ENSG00000083097.14	DOP1A	-0.0862164	4.38094	-0.787046	0.433758	0.999941	-0.782777
ENSG00000083099.11	LYRM2	-0.0527321	5.31064	-0.489368	0.625962	0.999941	-0.487418
ENSG00000083123.15	BCKDHB	-0.133255	3.56547	-1.44882	0.154849	0.999941	-1.42261
ENSG00000083168.11	KAT6A	0.0219087	6.45165	0.22369	0.823683	0.999941	0.22281
ENSG00000083223.18	TUT7	0.0186948	6.93824	0.218063	0.827983	0.999941	0.217289
ENSG00000083290.20	ULK2	-0.106644	4.92808	-0.725213	0.470424	0.999941	-0.721789
ENSG00000083312.17	TNPO1	0.0212274	6.80089	0.228342	0.819946	0.999941	0.227615
ENSG00000083444.17	PLOD1	0.0682585	5.75791	0.610004	0.543467	0.999941	0.607579
ENSG00000083454.22	P2RX5	-0.128005	0.204596	-0.59508	0.553333	0.999941	-0.592773
ENSG00000083457.12	ITGAE	0.0116635	4.36635	0.123727	0.901882	0.999941	0.123285
ENSG00000083520.15	DIS3	-0.0255964	5.05972	-0.377507	0.706982	0.999941	-0.375912
ENSG00000083535.16	PIBF1	-0.132888	4.81584	-1.46193	0.148063	0.999941	-1.44641
ENSG00000083544.14	TDRD3	-0.170172	3.95605	-1.58776	0.11663	0.999941	-1.56908
ENSG00000083635.8	NUFIP1	-0.10037	2.90051	-1.2821	0.203972	0.999941	-1.27032
ENSG00000083642.19	PDS5B	0.00456815	5.6644	0.0556187	0.955828	0.999941	0.0553898
ENSG00000083720.13	OXCT1	-0.0348333	3.80254	-0.290255	0.772465	0.999941	-0.289152
ENSG00000083799.17	CYLD	0.0128594	6.32195	0.182027	0.856036	0.999941	0.181422
ENSG00000083807.10	SLC27A5	-0.0530069	2.47519	-0.497008	0.621104	0.999941	-0.494287
ENSG00000083812.12	ZNF324	-0.12072	4.6678	-1.03066	0.305724	0.999941	-1.02424
ENSG00000083814.13	ZNF671	-0.171296	2.79332	-1.12319	0.265675	0.999941	-1.11308
ENSG00000083817.9	ZNF416	-0.161507	1.39982	-1.23236	0.226497	0.999941	-1.20943
ENSG00000083828.16	ZNF586	0.00863254	3.71608	0.069333	0.944925	0.999941	0.0690807
ENSG00000083838.15	ZNF446	0.00227629	2.49216	0.0194136	0.984562	0.999941	0.0193494
ENSG00000083844.10	ZNF264	-0.155643	3.48233	-1.92398	0.0585688	0.999941	-1.89142
ENSG00000083845.9	RPS5	-0.112363	6.86404	-0.707643	0.481184	0.999941	-0.7044
ENSG00000083857.14	FAT1	-0.0441947	0.021019	-0.192183	0.848804	0.999941	-0.190644
ENSG00000083896.12	YTHDC1	-0.0392289	5.56478	-0.476839	0.634669	0.999941	-0.475166
ENSG00000083937.9	CHMP2B	-0.047389	5.39004	-0.653407	0.515464	0.999941	-0.650353
ENSG00000084070.12	SMAP2	0.119433	8.92734	1.06958	0.287833	0.999941	1.06289
ENSG00000084072.16	PPIE	-0.0201401	5.22337	-0.237627	0.812961	0.999941	-0.236608
ENSG00000084073.9	ZMPSTE24	0.0536663	5.80704	0.596604	0.552691	0.999941	0.593733
ENSG00000084090.13	STARD7	-0.0394528	6.85806	-0.371032	0.711818	0.999941	-0.369415
ENSG00000084092.7	NOA1	-0.0768626	3.76292	-0.947516	0.34733	0.999941	-0.939781
ENSG00000084093.17	REST	-0.0467938	6.21081	-0.623711	0.534573	0.999941	-0.621041
ENSG00000084110.11	HAL	0.440691	2.19841	1.37255	0.174064	0.999941	1.35926
ENSG00000084112.15	SSH1	0.0549119	6.28948	0.555412	0.580218	0.999941	0.553067
ENSG00000084207.16	GSTP1	-0.12489	7.75916	-1.08265	0.28239	0.999941	-1.07497
ENSG00000084234.17	APLP2	-0.0660481	8.70255	-0.914232	0.36352	0.999941	-0.908678
ENSG00000084444.14	FAM234B	0.101396	2.32257	0.877737	0.383659	0.999941	0.871175
ENSG00000084453.16	SLCO1A2	0.146267	0.434597	0.442045	0.659652	0.999941	0.440393
ENSG00000084463.8	WBP11	0.0001549	5.57559	0.00230879	0.998167	0.999941	0.00229784
ENSG00000084623.11	EIF3I	-0.0593755	6.18327	-0.559278	0.577526	0.999941	-0.557002
ENSG00000084636.18	COL16A1	-0.0620234	-0.884554	-0.234215	0.815532	0.999941	-0.233295
ENSG00000084652.16	TXLNA	0.00149265	5.69156	0.0165342	0.986857	0.999941	0.0164729
ENSG00000084674.14	APOB	-0.183119	-2.32383	-0.855525	0.394716	0.999941	-0.851096
ENSG00000084676.15	NCOA1	0.172803	5.5572	1.32239	0.189732	0.999941	1.31137
ENSG00000084693.16	AGBL5	-0.00342055	2.8501	-0.0307754	0.975572	0.999941	-0.0306211
ENSG00000084710.14	EFR3B	0.0895369	1.91012	0.515783	0.607694	0.999941	0.513368
ENSG00000084731.15	KIF3C	0.090029	3.93509	0.714994	0.477457	0.999941	0.710399
ENSG00000084733.11	RAB10	-0.0214785	7.72815	-0.250864	0.802565	0.999941	-0.250029
ENSG00000084754.12	HADHA	0.0069373	7.32273	0.0943451	0.925077	0.999941	0.094041
ENSG00000084764.11	MAPRE3	0.141513	2.46632	1.23173	0.222896	0.999941	1.21886
ENSG00000084774.14	CAD	0.0523161	4.59738	0.436601	0.664171	0.999941	0.434162
ENSG00000085063.16	CD59	-0.00581201	7.52659	-0.0602697	0.952085	0.999941	-0.0600884
ENSG00000085117.12	CD82	0.145123	5.26693	0.99388	0.323906	0.999941	0.986463
ENSG00000085231.14	AK6	-0.0678089	4.91329	-0.636561	0.526491	0.999941	-0.633372
ENSG00000085265.11	FCN1	0.690959	4.99509	2.38739	0.0194985	0.999941	2.33586
ENSG00000085274.15	MYNN	-0.0825351	5.10058	-0.969286	0.335477	0.999941	-0.963142
ENSG00000085276.18	MECOM	-0.0131051	-0.0350832	-0.0472327	0.962437	0.999941	-0.0470957
ENSG00000085365.18	SCAMP1	0.0140221	5.88623	0.13621	0.892059	0.999941	0.1357
ENSG00000085377.14	PREP	-0.0637224	4.7225	-0.575799	0.56654	0.999941	-0.573154
ENSG00000085382.12	HACE1	-0.101354	4.15038	-1.15728	0.253791	0.999941	-1.14119
ENSG00000085415.16	SEH1L	0.014511	5.3646	0.125687	0.90029	0.999941	0.125295
ENSG00000085433.15	WDR47	0.0190909	4.62183	0.28705	0.774959	0.999941	0.285894
ENSG00000085449.15	WDFY1	-0.088018	5.52841	-1.06155	0.291807	0.999941	-1.05416
ENSG00000085465.12	OVGP1	0.160158	0.269453	0.906693	0.367469	0.999941	0.901224
ENSG00000085491.17	SLC25A24	0.0213224	4.34999	0.188735	0.850967	0.999941	0.187885
ENSG00000085511.20	MAP3K4	-0.0713208	4.14786	-0.837816	0.40489	0.999941	-0.832921
ENSG00000085514.16	PILRA	0.0152543	7.50526	0.177242	0.859727	0.999941	0.176721
ENSG00000085552.17	IGSF9	-0.166814	-0.310771	-0.575993	0.566234	0.999941	-0.573607
ENSG00000085563.14	ABCB1	-0.0802252	0.664161	-0.263535	0.792844	0.999941	-0.262619
ENSG00000085644.13	ZNF213	-0.0674469	2.22916	-0.509425	0.612159	0.999941	-0.506994
ENSG00000085662.14	AKR1B1	-0.0300258	8.42713	-0.305217	0.761076	0.999941	-0.304068
ENSG00000085719.13	CPNE3	-0.0178331	6.07154	-0.200122	0.841894	0.999941	-0.199471
ENSG00000085721.12	RRN3	-0.035706	4.79142	-0.333078	0.740386	0.999941	-0.331342
ENSG00000085733.16	CTTN	0.133329	0.557945	0.67737	0.500272	0.999941	0.674062
ENSG00000085760.14	MTIF2	-0.0404213	4.7347	-0.511715	0.610527	0.999941	-0.509321
ENSG00000085788.13	DDHD2	-0.151926	4.91612	-1.48105	0.142895	0.999941	-1.4651
ENSG00000085831.15	TTC39A	-0.00319418	-1.68258	-0.0178954	0.985776	0.999941	-0.0178281
ENSG00000085832.17	EPS15	0.0245026	6.01394	0.257897	0.797175	0.999941	0.257005
ENSG00000085840.13	ORC1	0.189958	-0.510117	0.78445	0.43513	0.999941	0.780443
ENSG00000085871.9	MGST2	-0.0760959	6.59925	-0.590266	0.557035	0.999941	-0.587251
ENSG00000085872.15	CHERP	-0.0230438	4.29757	-0.220258	0.826255	0.999941	-0.219507
ENSG00000085978.22	ATG16L1	0.0278259	4.12943	0.335915	0.738225	0.999941	0.334205
ENSG00000085982.13	USP40	-0.0118518	4.33755	-0.127073	0.899275	0.999941	-0.126577
ENSG00000085998.14	POMGNT1	0.00110214	5.26231	0.011655	0.99075	0.999941	0.011593
ENSG00000086015.21	MAST2	-0.093952	3.76031	-0.76519	0.446306	0.999941	-0.761588
ENSG00000086061.16	DNAJA1	-0.0244943	8.13048	-0.159676	0.873525	0.999941	-0.159183
ENSG00000086062.12	B4GALT1	-0.0650536	5.77513	-0.561329	0.576207	0.999941	-0.558934
ENSG00000086065.14	CHMP5	-0.0880304	6.32165	-0.798504	0.426716	0.999941	-0.794823
ENSG00000086102.19	NFX1	-0.0460758	6.14746	-0.53982	0.591193	0.999941	-0.537108
ENSG00000086159.13	AQP6	0.2056	-0.827888	0.957011	0.343624	0.999941	0.947028
ENSG00000086189.10	DIMT1	-0.0888055	4.8746	-0.914111	0.36369	0.999941	-0.908357
ENSG00000086200.16	IPO11	-0.00650673	4.57899	-0.0614361	0.951189	0.999941	-0.0612143
ENSG00000086205.18	FOLH1	0.384561	-0.941686	1.2152	0.228354	0.999941	1.20461
ENSG00000086232.13	EIF2AK1	-0.0321016	6.05667	-0.475433	0.636035	0.999941	-0.473249
ENSG00000086288.11	NME8	0.0698905	0.360671	0.245096	0.807031	0.999941	0.244258
ENSG00000086289.12	EPDR1	-0.0453295	0.999997	-0.192688	0.847716	0.999941	-0.192033
ENSG00000086300.15	SNX10	0.111819	5.6436	0.822499	0.413193	0.999941	0.818288
ENSG00000086475.15	SEPHS1	-0.00455478	3.88744	-0.0565463	0.95514	0.999941	-0.0562538
ENSG00000086504.16	MRPL28	0.0281906	5.15711	0.406446	0.685714	0.999941	0.404679
ENSG00000086544.3	ITPKC	0.134566	3.94547	0.670227	0.50441	0.999941	0.667566
ENSG00000086548.9	CEACAM6	-0.0322324	-1.03748	-0.0879792	0.930097	0.999941	-0.0877224
ENSG00000086570.12	FAT2	-0.0397643	-1.06297	-0.19621	0.845095	0.999941	-0.195381
ENSG00000086589.12	RBM22	-0.0215033	6.05255	-0.374307	0.70924	0.999941	-0.372877
ENSG00000086598.11	TMED2	0.0282579	7.75437	0.297484	0.76699	0.999941	0.296315
ENSG00000086619.13	ERO1B	0.0491214	4.08793	0.592201	0.555497	0.999941	0.589543
ENSG00000086666.19	ZFAND6	-0.0110592	6.62812	-0.151174	0.880243	0.999941	-0.150662
ENSG00000086696.11	HSD17B2	-0.157554	-1.35655	-0.617477	0.539355	0.999941	-0.613789
ENSG00000086730.17	LAT2	-0.0180092	8.76127	-0.244442	0.807563	0.999941	-0.243571
ENSG00000086827.9	ZW10	-0.0178386	4.0395	-0.162475	0.871537	0.999941	-0.161707
ENSG00000086848.15	ALG9	-0.0427922	4.08759	-0.606922	0.548612	0.999941	-0.599841
ENSG00000086991.13	NOX4	-0.0927982	-2.21103	-0.53028	0.597849	0.999941	-0.527496
ENSG00000087008.16	ACOX3	-0.112275	3.71927	-1.56061	0.124707	0.999941	-1.53531
ENSG00000087053.18	MTMR2	0.0708637	4.4188	0.757084	0.452278	0.999941	0.751622
ENSG00000087074.8	PPP1R15A	0.113173	8.96896	0.503997	0.615547	0.999941	0.502171
ENSG00000087076.9	HSD17B14	-0.0924834	3.83217	-0.584209	0.560682	0.999941	-0.581828
ENSG00000087077.14	TRIP6	0.0115658	4.15305	0.112024	0.91112	0.999941	0.111626
ENSG00000087085.15	ACHE	0.110267	0.260197	0.428931	0.669168	0.999941	0.42729
ENSG00000087086.15	FTL	-0.0231386	13.082	-0.286463	0.775254	0.999941	-0.285509
ENSG00000087087.20	SRRT	-0.00944581	5.39804	-0.102531	0.918598	0.999941	-0.102199
ENSG00000087088.20	BAX	0.0981837	5.72213	0.864338	0.390392	0.999941	0.858906
ENSG00000087095.13	NLK	0.00207968	2.93438	0.0238585	0.981044	0.999941	0.02376
ENSG00000087111.21	PIGS	-0.0349982	5.5351	-0.421726	0.674799	0.999941	-0.419571
ENSG00000087116.16	ADAMTS2	0.439261	-0.469064	1.01976	0.310571	0.999941	1.01403
ENSG00000087152.15	ATXN7L3	0.145693	3.63196	1.18281	0.240876	0.999941	1.1728
ENSG00000087157.19	PGS1	0.229612	6.12072	1.5089	0.135762	0.999941	1.49176
ENSG00000087191.13	PSMC5	0.0802184	6.47774	1.0307	0.306644	0.999941	1.02229
ENSG00000087206.17	UIMC1	0.198458	4.36677	2.27674	0.0260134	0.999941	2.22601
ENSG00000087237.12	CETP	0.229242	-0.143918	1.42282	0.159839	0.999941	1.40561
ENSG00000087245.13	MMP2	-0.0298633	5.65925	-0.133698	0.894013	0.999941	-0.133228
ENSG00000087250.8	MT3	0.148772	2.71178	0.552006	0.582186	0.999941	0.550195
ENSG00000087253.13	LPCAT2	-0.0424851	8.81194	-0.384511	0.701608	0.999941	-0.38315
ENSG00000087258.15	GNAO1	-0.000475069	-0.220683	-0.00240128	0.998091	0.999941	-0.00239311
ENSG00000087263.16	OGFOD1	-0.0233651	4.9193	-0.265048	0.791816	0.999941	-0.263954
ENSG00000087266.16	SH3BP2	0.119536	6.70274	1.05085	0.296262	0.999941	1.04448
ENSG00000087269.16	NOP14	-0.0204969	3.76733	-0.235223	0.814761	0.999941	-0.234289
ENSG00000087274.17	ADD1	0.00510972	7.03511	0.0646775	0.948607	0.999941	0.0644563
ENSG00000087299.12	L2HGDH	-0.0228504	1.87358	-0.243615	0.808601	0.999941	-0.242231
ENSG00000087301.9	TXNDC16	-0.196192	3.8163	-1.17328	0.244439	0.999941	-1.16396
ENSG00000087302.9	RTRAF	-0.0155017	5.94298	-0.153596	0.878343	0.999941	-0.15307
ENSG00000087303.18	NID2	-0.00243691	-0.891935	-0.0142098	0.988674	0.999941	-0.0141951
ENSG00000087338.5	GMCL1	0.0632323	4.16514	0.766523	0.446141	0.999941	0.761865
ENSG00000087365.15	SF3B2	0.0288134	6.18791	0.492653	0.623563	0.999941	0.490806
ENSG00000087448.11	KLHL42	-0.0981806	3.75943	-1.14435	0.257462	0.999941	-1.13241
ENSG00000087460.24	GNAS	0.0169467	7.85225	0.17078	0.864865	0.999941	0.170185
ENSG00000087470.17	DNM1L	-0.0220296	5.73733	-0.313741	0.75486	0.999941	-0.312237
ENSG00000087495.17	PHACTR3	0.233628	0.339479	1.05088	0.297464	0.999941	1.04189
ENSG00000087502.18	ERGIC2	0.0125119	5.9778	0.144138	0.885744	0.999941	0.143692
ENSG00000087586.17	AURKA	0.0490905	1.59433	0.284245	0.776922	0.999941	0.283333
ENSG00000087589.16	CASS4	-0.0508706	4.38971	-0.406857	0.685261	0.999941	-0.405294
ENSG00000087884.14	AAMDC	-0.111654	3.23323	-1.02071	0.310834	0.999941	-1.01347
ENSG00000087903.13	RFX2	0.214052	2.60268	1.45921	0.149224	0.999941	1.44228
ENSG00000087995.15	METTL2A	-0.106437	3.2515	-1.09238	0.278358	0.999941	-1.08402
ENSG00000088035.17	ALG6	-0.00294254	4.23755	-0.0471043	0.962569	0.999941	-0.0469294
ENSG00000088038.19	CNOT3	0.0645986	3.63783	0.484409	0.629701	0.999941	0.482147
ENSG00000088053.11	GP6	-0.214526	-1.41802	-1.02347	0.309558	0.999941	-1.01615
ENSG00000088179.9	PTPN4	-0.1542	3.72012	-1.703	0.0927082	0.999941	-1.68128
ENSG00000088205.13	DDX18	-0.0805927	5.85861	-0.852071	0.397162	0.999941	-0.8467
ENSG00000088247.17	KHSRP	0.0348903	3.26026	0.198904	0.842984	0.999941	0.198078
ENSG00000088256.9	GNA11	0.12013	2.29741	0.710545	0.479616	0.999941	0.706921
ENSG00000088280.19	ASAP3	-0.168621	-0.824803	-0.704541	0.483427	0.999941	-0.700801
ENSG00000088298.13	EDEM2	0.0496349	5.40359	0.711965	0.479403	0.999941	0.707264
ENSG00000088305.18	DNMT3B	-0.0184919	-0.309491	-0.0994491	0.921079	0.999941	-0.0990751
ENSG00000088325.16	TPX2	0.374148	0.470196	1.09115	0.278101	0.999941	1.08459
ENSG00000088356.6	PDRG1	-0.0228786	4.30668	-0.328901	0.743592	0.999941	-0.3271
ENSG00000088367.22	EPB41L1	-0.0699487	0.691223	-0.369587	0.712813	0.999941	-0.368081
ENSG00000088387.19	DOCK9	0.199441	0.636704	0.85088	0.398323	0.999941	0.84462
ENSG00000088448.14	ANKRD10	-0.0377174	6.97559	-0.430979	0.667626	0.999941	-0.429409
ENSG00000088451.11	TGDS	-0.0763032	4.16028	-0.77916	0.439267	0.999941	-0.773432
ENSG00000088538.13	DOCK3	0.00318136	3.17515	0.0215091	0.982895	0.999941	0.021439
ENSG00000088543.15	C3orf18	-0.00149719	2.53764	-0.0142199	0.988736	0.999941	-0.0141176
ENSG00000088682.14	COQ9	-0.0712827	4.92539	-1.11594	0.270645	0.999941	-1.10158
ENSG00000088727.12	KIF9	0.106848	1.70622	1.04124	0.301276	0.999941	1.0337
ENSG00000088756.12	ARHGAP28	-0.178082	-1.57919	-0.827924	0.410486	0.999941	-0.823039
ENSG00000088766.11	CRLS1	-0.0557519	4.64366	-0.341252	0.733793	0.999941	-0.340085
ENSG00000088808.17	PPP1R13B	-0.0321352	2.07661	-0.207567	0.836134	0.999941	-0.206841
ENSG00000088812.18	ATRN	-0.156592	4.52159	-1.23715	0.220347	0.999941	-1.22561
ENSG00000088826.18	SMOX	-0.0511064	3.99826	-0.519397	0.605153	0.999941	-0.517005
ENSG00000088827.12	SIGLEC1	-0.241505	3.45679	-0.930801	0.354395	0.999941	-0.926098
ENSG00000088832.17	FKBP1A	0.161411	5.57002	1.46329	0.148102	0.999941	1.44627
ENSG00000088833.17	NSFL1C	0.0767941	6.06865	1.18499	0.239793	0.999941	1.1755
ENSG00000088854.12	C20orf194	-0.0116805	5.15272	-0.102794	0.918397	0.999941	-0.102453
ENSG00000088876.11	ZNF343	-0.0202008	3.12833	-0.213263	0.832445	0.999941	-0.211567
ENSG00000088888.18	MAVS	0.0453212	6.25821	0.381802	0.703618	0.999941	0.380441
ENSG00000088899.15	LZTS3	0.146836	0.625741	0.770507	0.443516	0.999941	0.76627
ENSG00000088930.8	XRN2	0.0993812	6.45994	1.07037	0.287978	0.999941	1.06257
ENSG00000088970.16	KIZ	-0.0481617	4.63757	-0.411781	0.681529	0.999941	-0.410377
ENSG00000088986.11	DYNLL1	-0.0431797	7.16891	-0.377089	0.707068	0.999941	-0.375797
ENSG00000088992.18	TESC	0.0798927	3.89111	0.660319	0.511137	0.999941	0.657069
ENSG00000089006.16	SNX5	-0.0371738	7.25273	-0.347242	0.729425	0.999941	-0.345891
ENSG00000089009.15	RPL6	-0.0181956	6.92232	-0.133926	0.893801	0.999941	-0.133497
ENSG00000089022.14	MAPKAPK5	-0.0989992	4.87349	-1.21977	0.226156	0.999941	-1.21032
ENSG00000089041.17	P2RX7	0.031557	7.52835	0.211392	0.833125	0.999941	0.210696
ENSG00000089048.14	ESF1	-0.0471441	4.75401	-0.386309	0.700316	0.999941	-0.384895
ENSG00000089050.16	RBBP9	-0.0829167	3.04792	-0.79202	0.433004	0.999941	-0.784062
ENSG00000089053.13	ANAPC5	-0.0365812	6.97845	-0.450008	0.654231	0.999941	-0.447893
ENSG00000089057.15	SLC23A2	-0.097152	5.25347	-0.803042	0.424432	0.999941	-0.798755
ENSG00000089060.11	SLC8B1	-0.0115683	6.75781	-0.110692	0.912169	0.999941	-0.110303
ENSG00000089063.15	TMEM230	0.0154042	6.99674	0.17105	0.864669	0.999941	0.170433
ENSG00000089091.16	DZANK1	-0.080285	1.88897	-0.803855	0.424425	0.999941	-0.798767
ENSG00000089094.19	KDM2B	-0.0714578	4.79891	-0.538183	0.592062	0.999941	-0.53585
ENSG00000089123.16	TASP1	-0.00354373	3.31153	-0.0331123	0.973817	0.999941	-0.0328216
ENSG00000089127.13	OAS1	-0.35836	6.98203	-1.78072	0.0785524	0.999941	-1.75915
ENSG00000089154.11	GCN1	0.0427366	5.08792	0.38614	0.700584	0.999941	0.384532
ENSG00000089157.16	RPLP0	0.0107054	8.07761	0.073317	0.941733	0.999941	0.0730915
ENSG00000089159.16	PXN	0.241879	5.77872	1.9021	0.0611689	0.999941	1.87227
ENSG00000089163.4	SIRT4	0.156757	0.483344	1.07749	0.286243	0.999941	1.0664
ENSG00000089169.15	RPH3A	0.51492	0.938131	1.43341	0.155734	0.999941	1.41957
ENSG00000089177.18	KIF16B	0.0577971	5.25293	0.682184	0.497188	0.999941	0.67892
ENSG00000089195.15	TRMT6	0.0669617	3.5654	0.637569	0.525681	0.999941	0.634613
ENSG00000089199.10	CHGB	-0.135398	-1.20235	-0.570869	0.570092	0.999941	-0.567916
ENSG00000089220.5	PEBP1	-0.0554726	7.44015	-0.535209	0.594205	0.999941	-0.532752
ENSG00000089234.16	BRAP	-0.0812392	4.86022	-1.15442	0.25315	0.999941	-1.14273
ENSG00000089248.7	ERP29	-0.0608893	6.70904	-0.700309	0.486137	0.999941	-0.696466
ENSG00000089250.19	NOS1	0.0151291	-1.10131	0.0680293	0.945971	0.999941	0.0677672
ENSG00000089280.18	FUS	-0.0600198	6.99395	-0.469036	0.640475	0.999941	-0.467035
ENSG00000089327.14	FXYD5	-0.000547875	6.47208	-0.00547725	0.995642	0.999941	-0.00546138
ENSG00000089335.21	ZNF302	-0.174869	4.36938	-1.44258	0.153561	0.999941	-1.42707
ENSG00000089351.14	GRAMD1A	0.0681846	5.8759	0.430637	0.667782	0.999941	0.429194
ENSG00000089356.18	FXYD3	-0.361157	1.12211	-1.40457	0.163967	0.999941	-1.39185
ENSG00000089486.17	CDIP1	0.0193001	3.96013	0.170338	0.865264	0.999941	0.169677
ENSG00000089505.17	CMTM1	0.195914	0.364377	1.2463	0.216275	0.999941	1.23649
ENSG00000089597.18	GANAB	0.0652444	6.75769	0.600648	0.550018	0.999941	0.597733
ENSG00000089639.11	GMIP	0.0282863	6.00108	0.266426	0.790633	0.999941	0.265489
ENSG00000089685.15	BIRC5	0.107186	0.306276	0.286092	0.775463	0.999941	0.285236
ENSG00000089692.9	LAG3	0.0442073	0.211721	0.206374	0.837001	0.999941	0.205731
ENSG00000089693.10	MLF2	0.077832	6.76041	1.40606	0.163852	0.999941	1.39223
ENSG00000089723.10	OTUB2	-0.000131563	0.248402	-0.00072129	0.999427	0.999941	-0.000718113
ENSG00000089737.17	DDX24	-0.0319481	6.78103	-0.449661	0.654347	0.999941	-0.447731
ENSG00000089775.11	ZBTB25	0.069268	4.39814	0.676697	0.500676	0.999941	0.673426
ENSG00000089818.18	NECAP1	0.0191898	5.87726	0.257774	0.797277	0.999941	0.256873
ENSG00000089847.12	ANKRD24	-0.0128525	1.17694	-0.0644645	0.948755	0.999941	-0.0642707
ENSG00000089876.11	DHX32	-0.117977	4.1175	-1.1105	0.270793	0.999941	-1.10124
ENSG00000089902.10	RCOR1	0.0789319	3.37415	0.693278	0.490134	0.999941	0.690096
ENSG00000089916.17	GPATCH2L	-0.0048179	6.49899	-0.0637673	0.949304	0.999941	-0.0635813
ENSG00000090006.17	LTBP4	-0.131671	3.30692	-0.889871	0.376428	0.999941	-0.884496
ENSG00000090013.10	BLVRB	-0.179231	5.65923	-1.42507	0.158045	0.999941	-1.41168
ENSG00000090020.11	SLC9A1	-0.19397	4.00218	-1.3098	0.194119	0.999941	-1.29849
ENSG00000090054.15	SPTLC1	0.0391327	6.74895	0.435745	0.664353	0.999941	0.433911
ENSG00000090060.17	PAPOLA	0.0282881	6.70459	0.373453	0.709864	0.999941	0.372039
ENSG00000090061.17	CCNK	0.000198619	4.06057	0.00237942	0.998109	0.999941	0.00237064
ENSG00000090097.21	PCBP4	0.129771	0.493071	0.759523	0.449706	0.999941	0.755905
ENSG00000090104.12	RGS1	0.37125	10.6281	1.69181	0.0942518	0.999941	1.67338
ENSG00000090238.11	YPEL3	0.187946	6.72142	1.09652	0.275933	0.999941	1.0895
ENSG00000090263.16	MRPS33	0.00669807	4.13719	0.0520864	0.958596	0.999941	0.0519157
ENSG00000090266.13	NDUFB2	-0.0969638	6.42771	-0.670472	0.504589	0.999941	-0.667287
ENSG00000090273.14	NUDC	-0.0241075	6.15262	-0.218804	0.827341	0.999941	-0.218113
ENSG00000090316.16	MAEA	0.078894	5.83653	0.929114	0.355783	0.999941	0.923431
ENSG00000090339.9	ICAM1	-0.0323956	6.60379	-0.207616	0.836031	0.999941	-0.206974
ENSG00000090372.15	STRN4	0.00821841	5.019	0.0665322	0.947104	0.999941	0.0663442
ENSG00000090376.10	IRAK3	0.178903	5.93237	1.36048	0.177783	0.999941	1.34761
ENSG00000090382.6	LYZ	0.278639	7.15893	0.99494	0.32258	0.999941	0.989171
ENSG00000090432.7	MUL1	0.0038241	4.93582	0.0433507	0.965566	0.999941	0.0431704
ENSG00000090447.12	TFAP4	0.0875509	1.0621	0.573464	0.568275	0.999941	0.570593
ENSG00000090470.15	PDCD7	0.0659809	3.64943	0.431742	0.667153	0.999941	0.430058
ENSG00000090487.11	SPG21	0.0939418	6.31339	1.42457	0.158171	0.999941	1.41125
ENSG00000090520.11	DNAJB11	0.116929	6.23514	0.942019	0.34926	0.999941	0.936025
ENSG00000090530.10	P3H2	-0.278666	4.77219	-1.50016	0.137792	0.999941	-1.48407
ENSG00000090554.13	FLT3LG	0.0693214	1.77086	0.642015	0.523127	0.999941	0.638532
ENSG00000090565.16	RAB11FIP3	0.0532312	2.37173	0.330042	0.74233	0.999941	0.32877
ENSG00000090581.10	GNPTG	-0.109959	6.22806	-1.42084	0.159648	0.999941	-1.40626
ENSG00000090612.21	ZNF268	-0.143633	4.75939	-1.1452	0.256276	0.999941	-1.13524
ENSG00000090615.15	GOLGA3	-0.0602711	4.92728	-0.627111	0.53259	0.999941	-0.624057
ENSG00000090621.14	PABPC4	0.0466138	5.52076	0.413712	0.680326	0.999941	0.412018
ENSG00000090659.18	CD209	-0.32162	1.69772	-1.3121	0.194643	0.999941	-1.29696
ENSG00000090661.12	CERS4	-0.0122773	4.08294	-0.103773	0.917649	0.999941	-0.103396
ENSG00000090674.16	MCOLN1	-0.0586346	5.79618	-0.574608	0.566999	0.999941	-0.572477
ENSG00000090686.15	USP48	-0.00313682	5.28503	-0.052436	0.958309	0.999941	-0.0522756
ENSG00000090857.13	PDPR	-0.0183625	4.95969	-0.127848	0.898582	0.999941	-0.127453
ENSG00000090861.15	AARS	-0.0762155	6.60847	-0.690493	0.491988	0.999941	-0.687151
ENSG00000090863.11	GLG1	-0.00468572	6.93487	-0.0504416	0.959897	0.999941	-0.0502828
ENSG00000090905.19	TNRC6A	0.0383058	4.34479	0.446547	0.656384	0.999941	0.444912
ENSG00000090924.15	PLEKHG2	0.355228	2.15396	1.82262	0.071742	0.999941	1.80075
ENSG00000090971.5	NAT14	0.0378771	0.695888	0.270988	0.787434	0.999941	0.269645
ENSG00000090975.12	PITPNM2	-0.0596589	0.943927	-0.367352	0.714327	0.999941	-0.366051
ENSG00000090989.18	EXOC1	-0.03165	5.39442	-0.510232	0.611317	0.999941	-0.508194
ENSG00000091009.8	RBM27	-0.0867164	4.06648	-0.97572	0.333425	0.999941	-0.967239
ENSG00000091039.17	OSBPL8	0.106379	6.40058	1.0779	0.284608	0.999941	1.07002
ENSG00000091073.19	DTX2	0.00407752	4.82928	0.0479136	0.96191	0.999941	0.0477569
ENSG00000091106.19	NLRC4	0.0831104	4.82982	0.676282	0.501333	0.999941	0.672394
ENSG00000091127.14	PUS7	-0.00325739	3.35144	-0.0315493	0.974915	0.999941	-0.0314446
ENSG00000091129.20	NRCAM	-0.0335431	1.56628	-0.172659	0.863556	0.999941	-0.171849
ENSG00000091136.14	LAMB1	0.104051	-0.559514	0.631712	0.529816	0.999941	0.628288
ENSG00000091140.14	DLD	0.02157	5.43938	0.250486	0.803317	0.999941	0.249056
ENSG00000091157.13	WDR7	-0.0363488	5.60477	-0.349421	0.727892	0.999941	-0.347931
ENSG00000091164.13	TXNL1	-0.0337179	5.61839	-0.432423	0.666773	0.999941	-0.430581
ENSG00000091181.19	IL5RA	-0.152012	-1.00155	-0.59544	0.554852	0.999941	-0.590505
ENSG00000091262.15	ABCC6	0.351392	1.78764	2.10568	0.0382312	0.999941	2.07237
ENSG00000091317.8	CMTM6	0.0274103	8.37735	0.362544	0.717951	0.999941	0.361198
ENSG00000091409.15	ITGA6	-0.29074	4.89784	-1.81239	0.0734113	0.999941	-1.79027
ENSG00000091428.18	RAPGEF4	0.18817	1.29419	0.618329	0.537829	0.999941	0.616099
ENSG00000091436.17	MAP3K20	0.0585197	4.64275	0.482144	0.630863	0.999941	0.480513
ENSG00000091483.6	FH	-0.0301103	4.80082	-0.265141	0.7917	0.999941	-0.264104
ENSG00000091490.11	SEL1L3	0.283747	2.00759	1.11689	0.267482	0.999941	1.10888
ENSG00000091513.16	TF	-0.111387	3.2306	-0.552792	0.582533	0.999941	-0.549688
ENSG00000091527.15	CDV3	0.135168	5.51265	1.22083	0.225595	0.999941	1.21178
ENSG00000091536.18	MYO15A	0.0418258	1.65385	0.299924	0.765399	0.999941	0.298399
ENSG00000091542.9	ALKBH5	-0.0154838	5.53019	-0.157245	0.875411	0.999941	-0.156789
ENSG00000091592.16	NLRP1	-0.0218229	6.63841	-0.101771	0.919179	0.999941	-0.101467
ENSG00000091622.16	PITPNM3	-0.089337	0.449247	-0.401115	0.68968	0.999941	-0.399289
ENSG00000091640.8	SPAG7	-0.00281091	5.69155	-0.0275968	0.978056	0.999941	-0.0275061
ENSG00000091651.9	ORC6	0.169773	1.57318	0.96802	0.335621	0.999941	0.962854
ENSG00000091656.17	ZFHX4	-0.233634	-0.11322	-1.10168	0.278576	0.999941	-1.08352
ENSG00000091732.16	ZC3HC1	0.0833209	3.29415	1.0809	0.286903	0.999941	1.06494
ENSG00000091831.23	ESR1	0.183345	2.31423	1.40673	0.165278	0.999941	1.38754
ENSG00000091844.8	RGS17	0.0273306	0.816606	0.184623	0.85405	0.999941	0.183953
ENSG00000091879.13	ANGPT2	0.160539	1.70335	1.60225	0.110412	0.999941	1.59634
ENSG00000091947.10	TMEM101	0.0166922	4.61214	0.175748	0.86129	0.999941	0.174733
ENSG00000091972.18	CD200	0.366178	-0.652418	1.32906	0.188116	0.999941	1.31617
ENSG00000091986.15	CCDC80	-0.0896581	0.263516	-0.543181	0.587754	0.999941	-0.542093
ENSG00000092010.15	PSME1	-0.022959	7.31393	-0.260203	0.795317	0.999941	-0.259412
ENSG00000092020.10	PPP2R3C	0.0494747	5.79404	0.690288	0.492054	0.999941	0.687046
ENSG00000092036.18	HAUS4	0.0243604	5.61889	0.27815	0.781608	0.999941	0.277224
ENSG00000092051.17	JPH4	0.0712084	1.39037	0.452479	0.65272	0.999941	0.449987
ENSG00000092067.5	CEBPE	-0.0188139	0.501038	-0.0939002	0.925467	0.999941	-0.0935491
ENSG00000092068.20	SLC7A8	-0.136188	3.77615	-0.871724	0.386283	0.999941	-0.866378
ENSG00000092094.11	OSGEP	-0.120602	6.08715	-1.22883	0.222997	0.999941	-1.2186
ENSG00000092096.16	SLC22A17	-0.0486463	2.9172	-0.320469	0.749662	0.999941	-0.319085
ENSG00000092098.17	RNF31	-0.0669444	5.08433	-0.661772	0.509957	0.999941	-0.658904
ENSG00000092108.20	SCFD1	-0.0620459	5.96001	-0.70327	0.484159	0.999941	-0.699629
ENSG00000092140.16	G2E3	-0.0811564	4.80092	-0.855136	0.395623	0.999941	-0.849464
ENSG00000092148.13	HECTD1	-0.0355798	6.43897	-0.454775	0.650612	0.999941	-0.452913
ENSG00000092199.17	HNRNPC	0.0157506	8.64669	0.201262	0.840985	0.999941	0.200633
ENSG00000092200.12	RPGRIP1	0.0747762	2.54818	0.468377	0.640974	0.999941	0.466338
ENSG00000092201.10	SUPT16H	-0.00699272	6.21234	-0.105127	0.916575	0.999941	-0.104749
ENSG00000092203.14	TOX4	0.053665	6.01472	1.10425	0.272985	0.999941	1.09621
ENSG00000092208.17	GEMIN2	-0.0101655	3.02706	-0.105423	0.916396	0.999941	-0.104975
ENSG00000092295.12	TGM1	-0.170652	-0.716552	-0.733427	0.465731	0.999941	-0.729443
ENSG00000092330.17	TINF2	-0.0734604	6.37757	-1.14567	0.256017	0.999941	-1.13586
ENSG00000092421.16	SEMA6A	-0.0478072	2.34008	-0.449618	0.654645	0.999941	-0.447319
ENSG00000092439.15	TRPM7	-0.0865591	5.41441	-1.02782	0.307419	0.999941	-1.02065
ENSG00000092445.12	TYRO3	-0.0483784	0.412031	-0.260444	0.795458	0.999941	-0.259229
ENSG00000092470.12	WDR76	0.0754794	2.0805	0.580424	0.563617	0.999941	0.577477
ENSG00000092529.24	CAPN3	0.0647254	3.25058	0.503138	0.616342	0.999941	0.501041
ENSG00000092531.10	SNAP23	0.0272398	7.31341	0.358622	0.720818	0.999941	0.357366
ENSG00000092621.12	PHGDH	0.104341	2.72092	0.427047	0.670308	0.999941	0.425726
ENSG00000092758.17	COL9A3	0.49817	-0.444337	1.77575	0.0793057	0.999941	1.75473
ENSG00000092820.18	EZR	-0.0574949	6.29524	-0.64344	0.521901	0.999941	-0.640418
ENSG00000092841.18	MYL6	-0.011982	9.66326	-0.11954	0.905159	0.999941	-0.119147
ENSG00000092847.12	AGO1	0.0586894	4.77191	0.577874	0.565408	0.999941	0.574828
ENSG00000092853.14	CLSPN	0.245238	2.05173	1.17826	0.241693	0.999941	1.17076
ENSG00000092871.16	RFFL	0.00400313	5.01445	0.0423968	0.966296	0.999941	0.0422544
ENSG00000092929.11	UNC13D	0.149418	5.62014	1.34737	0.182138	0.999941	1.3342
ENSG00000092931.11	MFSD11	-0.143427	5.59534	-1.63997	0.104969	0.999941	-1.62123
ENSG00000092964.18	DPYSL2	0.0304409	8.07532	0.243172	0.808548	0.999941	0.242299
ENSG00000092969.12	TGFB2	0.0265551	3.04211	0.152576	0.879137	0.999941	0.152064
ENSG00000092978.11	GPATCH2	-0.074293	4.72051	-0.742673	0.459909	0.999941	-0.738997
ENSG00000093000.19	NUP50	0.0473357	5.44115	0.583232	0.561761	0.999941	0.580228
ENSG00000093010.13	COMT	-0.0159091	6.85748	-0.171071	0.864641	0.999941	-0.17047
ENSG00000093072.17	ADA2	-0.0782739	7.15979	-0.483523	0.630195	0.999941	-0.481453
ENSG00000093100.13	AC016026.1	0.0586921	1.57693	0.330549	0.742039	0.999941	0.329155
ENSG00000093134.14	VNN3	0.446062	2.17668	1.42281	0.158574	0.999941	1.40988
ENSG00000093144.19	ECHDC1	-0.060955	6.04194	-0.643327	0.522225	0.999941	-0.639919
ENSG00000093167.18	LRRFIP2	0.0802836	4.48114	1.36016	0.179864	0.999941	1.34117
ENSG00000093183.14	SEC22C	0.0350933	4.80417	0.459216	0.648434	0.999941	0.455939
ENSG00000093217.10	XYLB	-0.140448	2.76484	-1.5862	0.119367	0.999941	-1.55743
ENSG00000094661.3	OR1I1	-0.174707	-1.99685	-0.919115	0.362627	0.999941	-0.910372
ENSG00000094755.17	GABRP	-0.158786	-2.68817	-0.834548	0.406503	0.999941	-0.830063
ENSG00000094804.11	CDC6	0.229466	0.0869321	0.847858	0.398736	0.999941	0.843881
ENSG00000094880.11	CDC23	-0.0694305	4.9488	-0.758648	0.451021	0.999941	-0.753715
ENSG00000094914.13	AAAS	0.0415606	5.10569	0.491588	0.624513	0.999941	0.489465
ENSG00000094916.16	CBX5	0.0230392	5.67076	0.282344	0.778458	0.999941	0.281329
ENSG00000094963.14	FMO2	0.163564	-1.33708	0.622876	0.535509	0.999941	0.619618
ENSG00000094975.14	SUCO	-0.106525	4.93206	-1.53355	0.12933	0.999941	-1.51675
ENSG00000095002.14	MSH2	-0.00212441	4.19141	-0.0208489	0.983438	0.999941	-0.0207585
ENSG00000095015.6	MAP3K1	0.0840532	5.91622	0.785761	0.43428	0.999941	0.781888
ENSG00000095059.16	DHPS	-0.00665156	5.35846	-0.0973506	0.922726	0.999941	-0.0970007
ENSG00000095066.11	HOOK2	0.00799075	3.71298	0.057149	0.954561	0.999941	0.0569798
ENSG00000095110.8	NXPE1	-0.109402	-2.24757	-0.575463	0.567432	0.999941	-0.571837
ENSG00000095139.14	ARCN1	0.00231951	6.51483	0.0254364	0.97978	0.999941	0.0253449
ENSG00000095203.14	EPB41L4B	0.236503	-1.68491	0.944785	0.348508	0.999941	0.937486
ENSG00000095209.12	TMEM38B	0.0227234	4.24049	0.189057	0.850628	0.999941	0.188318
ENSG00000095261.14	PSMD5	-0.00360705	4.66249	-0.0484771	0.961542	0.999941	-0.0482188
ENSG00000095303.16	PTGS1	-0.0771516	7.84655	-0.494097	0.622756	0.999941	-0.491948
ENSG00000095319.14	NUP188	0.0448135	4.89674	0.393472	0.695384	0.999941	0.391558
ENSG00000095321.17	CRAT	-0.0108112	4.23911	-0.114198	0.909572	0.999941	-0.113578
ENSG00000095370.20	SH2D3C	0.00888281	5.00621	0.0885386	0.929697	0.999941	0.0882267
ENSG00000095380.11	NANS	0.0137002	6.14944	0.150856	0.880454	0.999941	0.150394
ENSG00000095383.20	TBC1D2	0.00134426	2.80311	0.00797905	0.993654	0.999941	0.007954
ENSG00000095397.14	WHRN	-0.0472847	-0.647678	-0.196368	0.844847	0.999941	-0.195698
ENSG00000095485.18	CWF19L1	-0.0391733	4.10154	-0.458297	0.648059	0.999941	-0.45646
ENSG00000095564.14	BTAF1	-0.107483	7.06071	-0.869141	0.38748	0.999941	-0.864196
ENSG00000095574.11	IKZF5	-0.0146874	4.66711	-0.19781	0.843752	0.999941	-0.197097
ENSG00000095585.16	BLNK	-0.0470963	7.75299	-0.282011	0.778633	0.999941	-0.281101
ENSG00000095587.9	TLL2	-0.225974	-1.89898	-1.09671	0.276788	0.999941	-1.08756
ENSG00000095596.12	CYP26A1	0.487925	1.06364	1.29628	0.198315	0.999941	1.28637
ENSG00000095637.22	SORBS1	0.154698	1.88426	0.799708	0.426592	0.999941	0.795037
ENSG00000095739.11	BAMBI	-0.4715	2.54771	-2.05301	0.0434144	0.999941	-2.0197
ENSG00000095777.16	MYO3A	-0.35121	-1.50397	-1.39351	0.167856	0.999941	-1.37912
ENSG00000095787.22	WAC	0.108005	6.67142	1.60625	0.111964	0.999941	1.58943
ENSG00000095794.19	CREM	0.175449	5.43032	1.07724	0.284801	0.999941	1.0696
ENSG00000095906.17	NUBP2	-0.106661	5.21429	-1.28051	0.204926	0.999941	-1.26764
ENSG00000095932.6	SMIM24	-0.05392	1.88101	-0.320045	0.75022	0.999941	-0.318349
ENSG00000095951.17	HIVEP1	0.180545	2.79543	1.33199	0.186956	0.999941	1.31964
ENSG00000095970.16	TREM2	-0.204144	9.78419	-1.16156	0.248998	0.999941	-1.15279
ENSG00000096006.11	CRISP3	0.529853	0.497672	1.10471	0.272569	0.999941	1.09716
ENSG00000096060.14	FKBP5	0.455171	8.03437	2.132	0.0357521	0.999941	2.09974
ENSG00000096063.16	SRPK1	0.225225	5.16974	1.71866	0.0905295	0.999941	1.69261
ENSG00000096070.19	BRPF3	0.0495275	2.66438	0.367611	0.71412	0.999941	0.366329
ENSG00000096080.11	MRPS18A	-0.0996873	4.48911	-0.952324	0.344345	0.999941	-0.945614
ENSG00000096092.6	TMEM14A	-0.0441924	3.90455	-0.319122	0.750585	0.999941	-0.317867
ENSG00000096093.16	EFHC1	-0.0374376	4.96023	-0.293449	0.769899	0.999941	-0.292508
ENSG00000096384.20	HSP90AB1	0.0739759	9.61561	0.394333	0.694301	0.999941	0.393025
ENSG00000096401.8	CDC5L	-0.0520677	5.94208	-0.726418	0.469764	0.999941	-0.722863
ENSG00000096433.11	ITPR3	0.217326	-0.793087	0.869631	0.387232	0.999941	0.864648
ENSG00000096654.15	ZNF184	-0.0441551	3.85515	-0.432696	0.666875	0.999941	-0.430441
ENSG00000096696.14	DSP	-0.0913262	-0.173577	-0.373534	0.709792	0.999941	-0.372135
ENSG00000096717.12	SIRT1	-0.0986652	4.83433	-0.884992	0.37867	0.999941	-0.88035
ENSG00000096746.17	HNRNPH3	0.0113304	6.71531	0.152822	0.87888	0.999941	0.152389
ENSG00000096872.16	IFT74	-0.158744	3.83404	-1.2172	0.227145	0.999941	-1.20775
ENSG00000096968.13	JAK2	-0.0449743	6.51146	-0.432454	0.666638	0.999941	-0.430767
ENSG00000096996.15	IL12RB1	-0.0476881	3.6347	-0.436555	0.664278	0.999941	-0.434014
ENSG00000097007.18	ABL1	0.000758038	3.94273	0.00816895	0.993512	0.999941	0.00813221
ENSG00000097021.19	ACOT7	0.102216	1.91484	0.548771	0.584573	0.999941	0.546718
ENSG00000097033.14	SH3GLB1	0.199672	6.8997	1.67481	0.0979349	0.999941	1.65495
ENSG00000097046.13	CDC7	0.229901	1.46811	1.52582	0.133605	0.999941	1.50004
ENSG00000097096.9	SYDE2	-0.384146	-0.983707	-1.7841	0.0794096	0.999941	-1.75412
ENSG00000099139.13	PCSK5	0.0411656	3.13541	0.38822	0.699012	0.999941	0.386654
ENSG00000099194.6	SCD	0.078052	6.17439	0.567077	0.572234	0.999941	0.564764
ENSG00000099203.7	TMED1	-0.024631	4.91003	-0.235863	0.814277	0.999941	-0.234912
ENSG00000099204.20	ABLIM1	2.35068e-05	2.14903	0.000118504	0.999906	0.999941	0.000118077
ENSG00000099219.14	ERMP1	-0.0954378	3.63577	-0.80188	0.425751	0.999941	-0.796484
ENSG00000099246.16	RAB18	0.0335741	6.49661	0.4825	0.631065	0.999941	0.480228
ENSG00000099250.18	NRP1	-0.0549809	5.65676	-0.365586	0.715649	0.999941	-0.36428
ENSG00000099251.14	HSD17B7P2	0.0895073	2.99879	0.756331	0.451676	0.999941	0.752624
ENSG00000099256.19	PRTFDC1	0.0594254	2.84583	0.443925	0.658474	0.999941	0.44202
ENSG00000099260.11	PALMD	0.0788119	0.779954	0.311394	0.756514	0.999941	0.310061
ENSG00000099282.10	TSPAN15	-0.189847	5.09971	-1.02269	0.309583	0.999941	-1.0161
ENSG00000099284.14	H2AFY2	-0.0260458	2.91219	-0.231986	0.817264	0.999941	-0.231066
ENSG00000099290.17	WASHC2A	-0.0702444	5.55247	-0.884995	0.378974	0.999941	-0.879788
ENSG00000099308.10	MAST3	-0.0451836	6.14908	-0.323051	0.747477	0.999941	-0.321968
ENSG00000099326.8	MZF1	0.0596462	4.48515	0.466649	0.641953	0.999941	0.464971
ENSG00000099330.9	OCEL1	0.0539345	3.67948	0.660008	0.511266	0.999941	0.656868
ENSG00000099331.13	MYO9B	-0.0462956	7.38649	-0.343717	0.731904	0.999941	-0.342594
ENSG00000099337.5	KCNK6	-0.0866068	5.60024	-0.766444	0.445553	0.999941	-0.762849
ENSG00000099338.23	CATSPERG	0.0726242	1.48475	0.532427	0.596195	0.999941	0.52988
ENSG00000099341.11	PSMD8	-0.0265181	6.22889	-0.287676	0.77437	0.999941	-0.286663
ENSG00000099364.16	FBXL19	0.27662	-0.312464	1.39816	0.167013	0.999941	1.38187
ENSG00000099365.11	STX1B	0.0440145	-0.454766	0.244522	0.807719	0.999941	0.24337
ENSG00000099377.14	HSD3B7	0.088903	3.60592	0.653673	0.515292	0.999941	0.65062
ENSG00000099381.18	SETD1A	-0.00870373	2.5143	-0.0532838	0.957643	0.999941	-0.0531114
ENSG00000099385.11	BCL7C	-0.113945	4.20775	-0.970719	0.334981	0.999941	-0.964129
ENSG00000099622.14	CIRBP	-0.0708595	7.1428	-0.510183	0.61141	0.999941	-0.508062
ENSG00000099624.8	ATP5F1D	-0.107937	5.23989	-0.70503	0.482824	0.999941	-0.701767
ENSG00000099783.12	HNRNPM	-0.0474558	6.81163	-0.756431	0.452091	0.999941	-0.751934
ENSG00000099785.10	MARCH2	-0.0842466	5.8364	-0.591102	0.555955	0.999941	-0.588861
ENSG00000099795.7	NDUFB7	-0.100654	5.1979	-0.754767	0.452833	0.999941	-0.750701
ENSG00000099797.15	TECR	-0.035288	7.10697	-0.520354	0.604275	0.999941	-0.518262
ENSG00000099800.8	TIMM13	0.00292603	4.48228	0.0281238	0.977659	0.999941	0.0280043
ENSG00000099804.9	CDC34	0.0264017	3.91419	0.133367	0.894265	0.999941	0.132909
ENSG00000099810.20	MTAP	-0.0404874	5.25616	-0.486356	0.62859	0.999941	-0.483712
ENSG00000099817.12	POLR2E	0.00426302	6.17227	0.0616753	0.951005	0.999941	0.0614447
ENSG00000099821.14	POLRMT	-0.113922	4.47391	-0.685805	0.494775	0.999941	-0.682733
ENSG00000099849.15	RASSF7	-0.0767565	4.27631	-0.604359	0.547246	0.999941	-0.601893
ENSG00000099860.9	GADD45B	0.0115987	8.36651	0.0568293	0.954811	0.999941	0.056666
ENSG00000099864.18	PALM	0.152587	-0.542634	0.611103	0.542787	0.999941	0.608604
ENSG00000099866.15	MADCAM1	-0.0416948	0.341292	-0.266862	0.790205	0.999941	-0.266044
ENSG00000099875.14	MKNK2	0.224997	4.43057	1.18375	0.239822	0.999941	1.17543
ENSG00000099889.14	ARVCF	-0.183222	0.516207	-1.0102	0.316166	0.999941	-1.00237
ENSG00000099899.15	TRMT2A	-0.00548393	5.52478	-0.0513557	0.959213	0.999941	-0.051141
ENSG00000099901.17	RANBP1	0.0261116	5.09511	0.226542	0.821411	0.999941	0.225731
ENSG00000099904.15	ZDHHC8	0.0278485	2.57058	0.143255	0.886469	0.999941	0.142774
ENSG00000099910.17	KLHL22	-0.089758	2.89293	-0.820871	0.415081	0.999941	-0.814985
ENSG00000099917.17	MED15	0.0593928	5.50084	0.591149	0.55652	0.999941	0.588019
ENSG00000099937.11	SERPIND1	-0.556334	-0.893345	-2.26043	0.0268494	0.999941	-2.2137
ENSG00000099940.12	SNAP29	-0.0619853	5.42011	-1.15971	0.249871	0.999941	-1.15066
ENSG00000099942.13	CRKL	-0.03291	6.01943	-0.307826	0.759414	0.999941	-0.30625
ENSG00000099949.20	LZTR1	0.0266976	5.69283	0.243751	0.808146	0.999941	0.242819
ENSG00000099953.10	MMP11	-0.0968271	1.36132	-0.549521	0.584467	0.999941	-0.546872
ENSG00000099954.18	CECR2	-0.0394509	3.284	-0.212564	0.832265	0.999941	-0.211798
ENSG00000099956.19	SMARCB1	0.0292798	5.09054	0.298084	0.766712	0.999941	0.296679
ENSG00000099958.14	DERL3	0.158324	2.36386	0.897529	0.372709	0.999941	0.89141
ENSG00000099968.17	BCL2L13	0.0413706	5.24327	0.526226	0.600514	0.999941	0.523662
ENSG00000099974.8	DDTL	0.102667	2.49932	0.761531	0.448984	0.999941	0.75711
ENSG00000099977.14	DDT	-0.0122241	4.8079	-0.141183	0.888127	0.999941	-0.140675
ENSG00000099985.4	OSM	0.0191241	6.2641	0.0868205	0.931009	0.999941	0.0865751
ENSG00000099991.18	CABIN1	-0.0554793	4.33114	-0.53787	0.592319	0.999941	-0.535479
ENSG00000099992.15	TBC1D10A	0.0149985	4.30604	0.18743	0.851776	0.999941	0.186853
ENSG00000099994.11	SUSD2	0.0446006	-0.666567	0.118303	0.906111	0.999941	0.117946
ENSG00000099995.19	SF3A1	0.0356259	5.33725	0.393197	0.69556	0.999941	0.39132
ENSG00000099998.17	GGT5	0.120003	1.7381	0.54785	0.585419	0.999941	0.545486
ENSG00000099999.14	RNF215	0.0474594	1.53303	0.33562	0.738033	0.999941	0.334459
ENSG00000100003.18	SEC14L2	-0.200951	2.5738	-1.65412	0.103033	0.999941	-1.63032
ENSG00000100014.20	SPECC1L	-0.044731	5.68	-0.449623	0.654292	0.999941	-0.447808
ENSG00000100023.19	PPIL2	-0.0283243	5.12765	-0.333466	0.739854	0.999941	-0.332047
ENSG00000100024.14	UPB1	0.0375242	-0.0272558	0.196226	0.845024	0.999941	0.195471
ENSG00000100027.15	YPEL1	-0.1688	2.45816	-0.826629	0.411052	0.999941	-0.822044
ENSG00000100028.12	SNRPD3	0.0252252	5.09775	0.306108	0.760515	0.999941	0.304805
ENSG00000100029.18	PES1	0.0113704	4.4591	0.110141	0.912678	0.999941	0.109661
ENSG00000100030.14	MAPK1	0.122642	6.32522	1.00591	0.317297	0.999941	1.00003
ENSG00000100031.19	GGT1	0.126672	1.03629	0.660194	0.511441	0.999941	0.656596
ENSG00000100033.16	PRODH	0.0423035	-0.814791	0.224603	0.823058	0.999941	0.223614
ENSG00000100034.14	PPM1F	0.0222496	5.47672	0.180901	0.856908	0.999941	0.180311
ENSG00000100036.13	SLC35E4	-0.225379	2.5052	-1.54237	0.126928	0.999941	-1.52633
ENSG00000100038.19	TOP3B	0.0923004	4.55278	0.547053	0.586203	0.999941	0.544346
ENSG00000100055.21	CYTH4	-0.0164676	7.66419	-0.164055	0.870189	0.999941	-0.163418
ENSG00000100056.12	ESS2	-0.0198613	3.48857	-0.307044	0.759849	0.999941	-0.30568
ENSG00000100058.12	CRYBB2P1	0.14898	4.33743	1.33826	0.184395	0.999941	1.32735
ENSG00000100060.17	MFNG	0.111522	6.16329	1.22409	0.226291	0.999941	1.20997
ENSG00000100065.15	CARD10	-0.206952	-0.813414	-0.764843	0.446669	0.999941	-0.760981
ENSG00000100068.12	LRP5L	-0.0443803	1.90367	-0.253138	0.800845	0.999941	-0.252254
ENSG00000100075.10	SLC25A1	0.0724622	4.90151	0.542293	0.589133	0.999941	0.540093
ENSG00000100077.15	GRK3	0.134495	4.54648	1.44006	0.153926	0.999941	1.4258
ENSG00000100083.19	GGA1	-0.0156909	6.05315	-0.161068	0.872428	0.999941	-0.160575
ENSG00000100084.14	HIRA	0.160297	2.23033	1.13545	0.259648	0.999941	1.12722
ENSG00000100092.22	SH3BP1	0.0409085	4.07427	0.319867	0.750194	0.999941	0.318384
ENSG00000100095.19	SEZ6L	0.176741	1.33071	1.03508	0.310272	0.999941	1.01465
ENSG00000100097.12	LGALS1	0.0544476	5.84339	0.31262	0.755348	0.999941	0.311596
ENSG00000100099.20	HPS4	-0.0137574	5.7097	-0.125856	0.900167	0.999941	-0.125451
ENSG00000100100.12	PIK3IP1	0.112016	7.2519	0.85524	0.395061	0.999941	0.850474
ENSG00000100104.13	SRRD	-0.05176	4.23313	-0.575937	0.566807	0.999941	-0.57276
ENSG00000100105.18	PATZ1	0.0224211	3.63023	0.187451	0.851873	0.999941	0.186729
ENSG00000100106.21	TRIOBP	-0.100794	5.14538	-0.873336	0.385022	0.999941	-0.86868
ENSG00000100109.17	TFIP11	0.0280772	5.10033	0.352764	0.72556	0.999941	0.351038
ENSG00000100116.16	GCAT	-0.0629506	2.00673	-0.574483	0.567408	0.999941	-0.571873
ENSG00000100122.7	CRYBB1	-0.112649	3.48292	-0.592529	0.555551	0.999941	-0.589462
ENSG00000100124.15	ANKRD54	-0.0841829	4.08836	-1.05754	0.293698	0.999941	-1.05004
ENSG00000100129.18	EIF3L	0.0138941	6.89054	0.125964	0.90007	0.999941	0.125573
ENSG00000100138.15	SNU13	-0.0121236	6.39363	-0.14434	0.885617	0.999941	-0.143853
ENSG00000100139.13	MICALL1	0.0576728	1.5004	0.383281	0.702812	0.999941	0.381527
ENSG00000100142.15	POLR2F	-0.00638565	4.90861	-0.0763625	0.939337	0.999941	-0.0761035
ENSG00000100147.13	CCDC134	0.000106472	1.38022	0.00104867	0.999167	0.999941	0.00104433
ENSG00000100150.18	DEPDC5	0.0538626	4.62767	0.741668	0.460933	0.999941	0.737311
ENSG00000100151.16	PICK1	0.116931	4.08461	1.04215	0.300413	0.999941	1.03555
ENSG00000100154.14	TTC28	-0.100596	3.65707	-0.909791	0.366049	0.999941	-0.9039
ENSG00000100162.15	CENPM	-0.202439	1.19986	-0.909622	0.365519	0.999941	-0.904899
ENSG00000100167.20	SEPT3	0.303547	2.13438	2.24944	0.0279047	0.999941	2.19862
ENSG00000100181.22	TPTEP1	0.131702	2.99872	0.884951	0.379195	0.999941	0.87938
ENSG00000100196.11	KDELR3	0.179733	0.760224	1.0085	0.317355	0.999941	0.999909
ENSG00000100201.21	DDX17	-0.037122	7.7396	-0.383852	0.702081	0.999941	-0.382513
ENSG00000100206.10	DMC1	0.042571	-0.901231	0.208292	0.835632	0.999941	0.207483
ENSG00000100207.18	TCF20	-0.0750787	2.82659	-0.631985	0.52939	0.999941	-0.628938
ENSG00000100209.10	HSCB	-0.106411	3.56895	-0.859254	0.393381	0.999941	-0.853502
ENSG00000100211.10	CBY1	-0.0979249	3.1636	-1.0005	0.320479	0.999941	-0.993474
ENSG00000100216.6	TOMM22	0.00586349	4.82349	0.0527117	0.958102	0.999941	0.0525361
ENSG00000100219.16	XBP1	0.0838671	7.59688	0.651151	0.516675	0.999941	0.648479
ENSG00000100220.12	RTCB	0.00360438	6.68823	0.0327589	0.973982	0.999941	0.0326148
ENSG00000100221.10	JOSD1	-0.043648	3.72752	-0.417083	0.677782	0.999941	-0.415491
ENSG00000100225.18	FBXO7	0.0853285	6.4275	1.33377	0.187134	0.999941	1.31911
ENSG00000100226.16	GTPBP1	0.0118176	5.28608	0.0925749	0.926515	0.999941	0.0922304
ENSG00000100227.18	POLDIP3	-0.0459109	5.776	-0.60611	0.547105	0.999941	-0.602104
ENSG00000100228.12	RAB36	0.029512	0.619497	0.161755	0.871634	0.999941	0.161583
ENSG00000100234.11	TIMP3	0.212333	3.32192	0.639078	0.524569	0.999941	0.636319
ENSG00000100239.16	PPP6R2	-0.115093	5.40805	-1.03693	0.302855	0.999941	-1.03033
ENSG00000100241.21	SBF1	-0.0196653	3.99791	-0.106173	0.915702	0.999941	-0.105849
ENSG00000100242.15	SUN2	0.0946369	5.86002	0.547149	0.585654	0.999941	0.545145
ENSG00000100243.21	CYB5R3	0.00371656	6.25749	0.0474213	0.962359	0.999941	0.0471941
ENSG00000100246.13	DNAL4	-0.0948558	2.32753	-1.02901	0.307122	0.999941	-1.02128
ENSG00000100258.18	LMF2	0.0238274	5.03089	0.226876	0.821273	0.999941	0.225907
ENSG00000100263.14	RHBDD3	-0.11199	3.62427	-1.09433	0.27768	0.999941	-1.08555
ENSG00000100266.19	PACSIN2	0.0282037	6.52961	0.444925	0.658306	0.999941	0.442253
ENSG00000100271.17	TTLL1	-0.0667709	2.24175	-0.577424	0.566505	0.999941	-0.573206
ENSG00000100276.10	RASL10A	0.00242441	0.99537	0.0105032	0.991644	0.999941	0.0104732
ENSG00000100280.16	AP1B1	-0.115559	7.42793	-0.798062	0.427497	0.999941	-0.793482
ENSG00000100281.14	HMGXB4	0.0251691	3.99181	0.377153	0.707253	0.999941	0.375548
ENSG00000100284.21	TOM1	0.0770719	5.60871	0.752624	0.453813	0.999941	0.749073
ENSG00000100285.9	NEFH	0.164868	3.08269	1.11829	0.267179	0.999941	1.10958
ENSG00000100288.19	CHKB	0.0324631	6.3479	0.260366	0.795186	0.999941	0.259582
ENSG00000100290.3	BIK	-0.035581	1.37407	-0.269233	0.788745	0.999941	-0.26794
ENSG00000100292.17	HMOX1	0.0612227	7.60087	0.468909	0.640409	0.999941	0.467127
ENSG00000100294.12	MCAT	-0.157551	2.4619	-1.35911	0.179065	0.999941	-1.34364
ENSG00000100296.13	THOC5	0.0847603	4.66958	1.46914	0.149223	0.999941	1.44228
ENSG00000100297.16	MCM5	-0.0357653	6.40274	-0.403376	0.687933	0.999941	-0.401662
ENSG00000100298.15	APOBEC3H	0.153081	-0.448514	0.774746	0.441019	0.999941	0.770473
ENSG00000100299.18	ARSA	0.0887524	5.29048	0.673573	0.502304	0.999941	0.670868
ENSG00000100300.18	TSPO	0.110363	8.18899	0.902039	0.369703	0.999941	0.897029
ENSG00000100304.13	TTLL12	-0.0625948	3.59369	-0.456022	0.649653	0.999941	-0.454245
ENSG00000100307.13	CBX7	-0.000924892	4.1999	-0.00573115	0.99544	0.999941	-0.00571472
ENSG00000100311.16	PDGFB	0.0374691	4.61592	0.232414	0.81685	0.999941	0.231598
ENSG00000100316.16	RPL3	-0.0550883	9.37365	-0.469196	0.640194	0.999941	-0.467428
ENSG00000100319.12	ZMAT5	-0.103181	4.52651	-1.21597	0.227745	0.999941	-1.20619
ENSG00000100320.23	RBFOX2	0.0870034	1.93893	0.653756	0.515405	0.999941	0.650444
ENSG00000100321.15	SYNGR1	-0.0423684	5.10549	-0.363406	0.717325	0.999941	-0.362036
ENSG00000100324.14	TAB1	-0.00770655	2.09899	-0.0580278	0.954003	0.999941	-0.0576809
ENSG00000100325.15	ASCC2	0.0297039	6.0552	0.512994	0.609723	0.999941	0.510469
ENSG00000100330.15	MTMR3	0.122152	5.60078	0.860261	0.3924	0.999941	0.855273
ENSG00000100335.15	MIEF1	-0.0549895	4.64008	-0.579897	0.564139	0.999941	-0.576705
ENSG00000100336.17	APOL4	-0.168398	1.5713	-0.638642	0.525029	0.999941	-0.635613
ENSG00000100342.20	APOL1	-0.094424	4.18063	-0.836284	0.406115	0.999941	-0.83075
ENSG00000100345.21	MYH9	0.0903274	7.67102	0.774673	0.440908	0.999941	0.770661
ENSG00000100347.15	SAMM50	-0.0160462	4.75559	-0.19151	0.848735	0.999941	-0.190732
ENSG00000100348.10	TXN2	0.0159941	6.05019	0.171202	0.86455	0.999941	0.170585
ENSG00000100350.14	FOXRED2	-0.228055	3.01902	-1.64098	0.105757	0.999941	-1.61756
ENSG00000100351.16	GRAP2	-0.0497299	-0.934941	-0.238477	0.812758	0.999941	-0.236869
ENSG00000100353.18	EIF3D	0.00482304	6.43815	0.0643824	0.948844	0.999941	0.0641589
ENSG00000100354.21	TNRC6B	0.0379282	6.12423	0.47047	0.639227	0.999941	0.46878
ENSG00000100359.21	SGSM3	-0.0166025	6.02318	-0.13142	0.895777	0.999941	-0.130998
ENSG00000100360.15	IFT27	-0.0556148	3.46853	-0.687253	0.494335	0.999941	-0.68343
ENSG00000100364.18	KIAA0930	0.005483	5.25286	0.0523078	0.958423	0.999941	0.0521321
ENSG00000100365.15	NCF4	0.252338	7.10469	2.54328	0.0133212	0.999941	2.47506
ENSG00000100368.14	CSF2RB	0.16545	6.10411	1.16157	0.249647	0.999941	1.15121
ENSG00000100372.15	SLC25A17	0.0204775	3.46782	0.219795	0.827574	0.999941	0.217814
ENSG00000100373.10	UPK3A	-0.101303	-0.409198	-0.360318	0.719686	0.999941	-0.358878
ENSG00000100376.12	FAM118A	0.0236593	5.22944	0.0945726	0.924855	0.999941	0.0943204
ENSG00000100379.17	KCTD17	0.0175368	3.068	0.172725	0.863547	0.999941	0.17186
ENSG00000100380.14	ST13	-0.0651041	6.96436	-0.626633	0.532611	0.999941	-0.624025
ENSG00000100385.14	IL2RB	-0.211239	-0.550213	-0.572363	0.568721	0.999941	-0.569936
ENSG00000100387.8	RBX1	-0.0302773	6.49544	-0.21989	0.826496	0.999941	-0.219198
ENSG00000100393.13	EP300	0.0686598	6.06819	0.732173	0.46649	0.999941	0.728202
ENSG00000100395.15	L3MBTL2	0.0128443	4.87983	0.153459	0.878563	0.999941	0.152791
ENSG00000100399.16	CHADL	-0.498806	1.48083	-2.8366	0.00612478	0.999941	-2.74103
ENSG00000100401.19	RANGAP1	-0.0682526	5.41152	-0.713652	0.477543	0.999941	-0.71026
ENSG00000100403.12	ZC3H7B	0.0255937	3.44991	0.21873	0.827493	0.999941	0.217918
ENSG00000100410.8	PHF5A	0.0472999	3.67249	0.33427	0.739125	0.999941	0.333012
ENSG00000100412.16	ACO2	0.007869	6.23017	0.0983339	0.92196	0.999941	0.0979655
ENSG00000100413.17	POLR3H	-0.0579214	4.35457	-0.586065	0.559633	0.999941	-0.583387
ENSG00000100416.14	TRMU	0.0917784	4.86527	0.863769	0.390653	0.999941	0.858433
ENSG00000100417.12	PMM1	-0.0192343	4.34528	-0.211246	0.833237	0.999941	-0.210552
ENSG00000100418.8	DESI1	0.109149	4.09439	1.20597	0.231986	0.999941	1.19526
ENSG00000100422.14	CERK	-0.113505	5.06242	-0.852548	0.396231	0.999941	-0.848372
ENSG00000100425.18	BRD1	-0.101798	3.0917	-0.775229	0.440559	0.999941	-0.77125
ENSG00000100426.7	ZBED4	0.037917	3.61268	0.329966	0.742618	0.999941	0.328389
ENSG00000100427.15	MLC1	-0.262749	2.03816	-1.09761	0.275621	0.999941	-1.09021
ENSG00000100429.18	HDAC10	-0.0311585	3.70009	-0.236986	0.813384	0.999941	-0.236063
ENSG00000100433.15	KCNK10	-0.0573426	-1.3947	-0.255689	0.799062	0.999941	-0.254562
ENSG00000100439.10	ABHD4	0.128864	4.53932	1.1964	0.236135	0.999941	1.1847
ENSG00000100441.10	KHNYN	0.058789	5.28218	0.529742	0.598137	0.999941	0.527081
ENSG00000100442.11	FKBP3	0.0031732	5.62435	0.0340576	0.972932	0.999941	0.0339309
ENSG00000100445.17	SDR39U1	0.0298345	5.939	0.27205	0.786258	0.999941	0.271173
ENSG00000100450.13	GZMH	-0.249809	-0.589425	-0.639905	0.524003	0.999941	-0.637188
ENSG00000100453.13	GZMB	-0.15327	0.482867	-0.404384	0.687038	0.999941	-0.402878
ENSG00000100461.18	RBM23	0.0158092	6.05693	0.209004	0.834936	0.999941	0.208376
ENSG00000100462.16	PRMT5	0.0143319	5.12712	0.157862	0.87499	0.999941	0.157323
ENSG00000100473.17	COCH	-0.122099	-0.780316	-0.46646	0.642221	0.999941	-0.464596
ENSG00000100478.14	AP4S1	0.00230661	3.27828	0.0312571	0.975167	0.999941	0.0311284
ENSG00000100479.13	POLE2	-0.00733159	0.243844	-0.0377566	0.969997	0.999941	-0.0376125
ENSG00000100483.14	VCPKMT	0.175585	3.06388	1.9807	0.0511304	0.999941	1.95038
ENSG00000100485.12	SOS2	0.184158	5.00582	1.20398	0.231961	0.999941	1.19532
ENSG00000100490.9	CDKL1	0.293683	-0.77731	1.29362	0.201117	0.999941	1.27838
ENSG00000100503.23	NIN	0.0862251	5.85749	0.675966	0.500945	0.999941	0.673004
ENSG00000100504.17	PYGL	0.320921	7.38623	2.41124	0.0180994	0.999941	2.36358
ENSG00000100505.13	TRIM9	0.2539	1.05731	1.31497	0.192396	0.999941	1.30352
ENSG00000100519.12	PSMC6	-0.00699127	6.11522	-0.0924168	0.926609	0.999941	-0.0921119
ENSG00000100522.10	GNPNAT1	-0.0747614	3.2987	-0.637806	0.52613	0.999941	-0.633925
ENSG00000100523.14	DDHD1	-0.141427	4.22287	-1.85167	0.0677045	0.999941	-1.82697
ENSG00000100526.20	CDKN3	0.0659882	0.601456	0.224347	0.823029	0.999941	0.223651
ENSG00000100528.12	CNIH1	-0.00754414	5.53287	-0.0616787	0.950992	0.999941	-0.0614609
ENSG00000100532.12	CGRRF1	-0.0414662	4.29101	-0.37462	0.709141	0.999941	-0.37301
ENSG00000100554.12	ATP6V1D	-0.0312402	5.48577	-0.413278	0.680658	0.999941	-0.411566
ENSG00000100557.9	CCDC198	-0.0262088	-2.47086	-0.141768	0.887673	0.999941	-0.141249
ENSG00000100558.9	PLEK2	0.0494833	-0.521376	0.203379	0.839453	0.999941	0.202593
ENSG00000100564.9	PIGH	0.0192663	4.95037	0.236508	0.813787	0.999941	0.235543
ENSG00000100567.13	PSMA3	-0.0633374	6.13668	-0.532393	0.595936	0.999941	-0.530254
ENSG00000100568.11	VTI1B	0.114539	6.29603	1.386	0.17006	0.999941	1.37201
ENSG00000100575.14	TIMM9	-0.00787402	3.88746	-0.0689607	0.94526	0.999941	-0.0686605
ENSG00000100577.19	GSTZ1	-0.122425	2.48405	-0.86602	0.389351	0.999941	-0.860796
ENSG00000100578.15	KIAA0586	-0.0117286	4.61567	-0.190002	0.849868	0.999941	-0.189287
ENSG00000100580.8	TMED8	0.4532	4.47444	3.14998	0.00227766	0.999941	3.05141
ENSG00000100583.4	SAMD15	0.148363	0.0446743	0.8523	0.397334	0.999941	0.846392
ENSG00000100591.8	AHSA1	0.0456122	6.54325	0.336006	0.737658	0.999941	0.334956
ENSG00000100592.15	DAAM1	-0.10973	4.87582	-0.872457	0.385688	0.999941	-0.867464
ENSG00000100596.6	SPTLC2	0.113969	7.41371	1.03865	0.30206	0.999941	1.03203
ENSG00000100599.16	RIN3	0.138251	6.61211	1.05718	0.293208	0.999941	1.05111
ENSG00000100600.15	LGMN	-0.200248	7.2414	-1.51197	0.134629	0.999941	-1.4961
ENSG00000100601.10	ALKBH1	-0.0424417	3.7909	-0.721775	0.47529	0.999941	-0.713898
ENSG00000100603.13	SNW1	-0.0148616	6.21785	-0.222256	0.824782	0.999941	-0.221399
ENSG00000100605.17	ITPK1	-0.0463059	5.35934	-0.373459	0.709761	0.999941	-0.372177
ENSG00000100612.14	DHRS7	0.00776795	8.07586	0.0928653	0.926248	0.999941	0.0925663
ENSG00000100614.18	PPM1A	0.0637977	4.92642	0.870028	0.387101	0.999941	0.864887
ENSG00000100625.9	SIX4	-0.0733262	-1.37172	-0.415861	0.67788	0.999941	-0.415358
ENSG00000100626.17	GALNT16	-0.125577	-0.420964	-0.446775	0.656355	0.999941	-0.444952
ENSG00000100628.11	ASB2	-0.363625	1.5701	-1.65188	0.103304	0.999941	-1.62904
ENSG00000100629.17	CEP128	0.0189473	3.83773	0.161625	0.872055	0.999941	0.161049
ENSG00000100632.11	ERH	-0.0315432	4.64708	-0.24237	0.809085	0.999941	-0.241606
ENSG00000100644.17	HIF1A	0.236261	8.32814	1.827	0.0713327	0.999941	1.80335
ENSG00000100647.8	SUSD6	0.0192814	7.06491	0.21072	0.833713	0.999941	0.209942
ENSG00000100650.15	SRSF5	0.0254619	8.33024	0.190131	0.84966	0.999941	0.189552
ENSG00000100664.11	EIF5	-0.0214958	7.81502	-0.246905	0.805597	0.999941	-0.24611
ENSG00000100678.18	SLC8A3	-0.052902	-2.14016	-0.220093	0.826382	0.999941	-0.219344
ENSG00000100697.14	DICER1	0.13109	5.71374	1.35641	0.179111	0.999941	1.3435
ENSG00000100711.13	ZFYVE21	-0.0960473	5.26279	-0.975438	0.33313	0.999941	-0.967828
ENSG00000100714.16	MTHFD1	-0.0261317	5.30328	-0.295018	0.768987	0.999941	-0.2937
ENSG00000100722.20	ZC3H14	0.0066681	5.98245	0.0975536	0.922574	0.999941	0.0971924
ENSG00000100726.15	TELO2	-0.0732613	4.67702	-0.632729	0.529388	0.999941	-0.62894
ENSG00000100731.15	PCNX1	0.134776	4.81673	1.20925	0.230521	0.999941	1.19902
ENSG00000100744.15	GSKIP	0.0114794	4.72039	0.11243	0.910789	0.999941	0.112043
ENSG00000100749.8	VRK1	-0.13073	3.54373	-1.1509	0.254031	0.999941	-1.14061
ENSG00000100764.14	PSMC1	-0.0198245	5.83997	-0.261902	0.794111	0.999941	-0.260976
ENSG00000100767.16	PAPLN	0.221064	1.98395	1.44922	0.152313	0.999941	1.43141
ENSG00000100784.12	RPS6KA5	-0.17413	4.68118	-1.03524	0.303794	0.999941	-1.02833
ENSG00000100796.17	PPP4R3A	0.00256705	5.93397	0.0282248	0.977548	0.999941	0.0281427
ENSG00000100802.15	C14orf93	0.0523519	2.469	0.532182	0.596185	0.999941	0.529894
ENSG00000100804.18	PSMB5	-0.00808001	5.81553	-0.0794835	0.936887	0.999941	-0.0791827
ENSG00000100811.13	YY1	0.0470434	5.49526	0.695897	0.488548	0.999941	0.692621
ENSG00000100813.14	ACIN1	0.0271047	5.73121	0.279811	0.780357	0.999941	0.278854
ENSG00000100814.18	CCNB1IP1	0.0285377	3.84818	0.321586	0.749105	0.999941	0.31982
ENSG00000100815.12	TRIP11	-0.0639787	6.2443	-0.773181	0.441806	0.999941	-0.769147
ENSG00000100823.12	APEX1	0.0439335	6.87898	0.409679	0.683234	0.999941	0.408054
ENSG00000100836.10	PABPN1	-0.0165223	6.71968	-0.126217	0.899851	0.999941	-0.12585
ENSG00000100852.13	ARHGAP5	-0.0446412	5.89267	-0.403898	0.687372	0.999941	-0.402424
ENSG00000100865.15	CINP	0.00846301	4.32324	0.11976	0.905014	0.999941	0.11933
ENSG00000100867.14	DHRS2	-0.132092	-2.31992	-0.610261	0.543571	0.999941	-0.607423
ENSG00000100883.12	SRP54	-0.00600368	5.49209	-0.09829	0.922	0.999941	-0.097915
ENSG00000100884.9	CPNE6	-0.097399	-0.936571	-0.411705	0.681748	0.999941	-0.410079
ENSG00000100888.13	CHD8	0.0242951	5.67555	0.376199	0.707943	0.999941	0.37462
ENSG00000100889.11	PCK2	-0.0375393	5.02183	-0.254762	0.799577	0.999941	-0.253895
ENSG00000100890.15	KIAA0391	0.0181666	4.74461	0.237768	0.812697	0.999941	0.236948
ENSG00000100897.17	DCAF11	-0.0311958	5.95002	-0.468611	0.641215	0.999941	-0.466001
ENSG00000100902.10	PSMA6	-0.121231	6.80757	-0.966241	0.336685	0.999941	-0.960736
ENSG00000100906.10	NFKBIA	0.136575	8.89146	0.822401	0.413101	0.999941	0.818449
ENSG00000100908.14	EMC9	-0.0524788	3.87852	-0.564395	0.574285	0.999941	-0.561752
ENSG00000100911.16	PSME2	-0.0188518	6.69826	-0.127672	0.898701	0.999941	-0.127303
ENSG00000100916.14	BRMS1L	0.136275	3.04073	1.87681	0.0662287	0.999941	1.83687
ENSG00000100918.13	REC8	0.0788511	3.3101	0.570323	0.570237	0.999941	0.567702
ENSG00000100926.15	TM9SF1	0.0202394	5.70032	0.303068	0.762978	0.999941	0.301572
ENSG00000100934.15	SEC23A	-0.0372532	5.73992	-0.515699	0.607749	0.999941	-0.513289
ENSG00000100938.17	GMPR2	0.111977	5.90648	1.58114	0.118392	0.999941	1.56156
ENSG00000100941.9	PNN	0.0873319	6.79415	0.851831	0.396624	0.999941	0.847665
ENSG00000100949.14	RABGGTA	0.0294707	4.81783	0.337497	0.73694	0.999941	0.335908
ENSG00000100968.14	NFATC4	0.0492928	-1.37254	0.173454	0.86275	0.999941	0.172875
ENSG00000100979.15	PLTP	0.315691	6.69385	1.48088	0.142237	0.999941	1.46751
ENSG00000100982.12	PCIF1	0.0330103	5.39365	0.534552	0.594625	0.999941	0.532145
ENSG00000100983.11	GSS	0.0348899	5.78772	0.357068	0.722202	0.999941	0.355517
ENSG00000100985.7	MMP9	1.06993	4.31081	2.44916	0.0166399	0.999941	2.39457
ENSG00000100987.14	VSX1	0.0303484	-1.70946	0.170879	0.865074	0.999941	0.169919
ENSG00000100991.12	TRPC4AP	0.039318	6.59495	0.594996	0.553835	0.999941	0.592023
ENSG00000100994.12	PYGB	0.00113379	5.16657	0.0112976	0.99102	0.999941	0.0112551
ENSG00000100997.19	ABHD12	-0.142253	6.4357	-0.940903	0.349705	0.999941	-0.935162
ENSG00000101000.6	PROCR	-0.0212516	4.56769	-0.119327	0.905417	0.999941	-0.118821
ENSG00000101003.10	GINS1	-0.153136	1.05263	-0.7477	0.45765	0.999941	-0.742722
ENSG00000101017.13	CD40	-0.0745768	5.36576	-0.606167	0.546345	0.999941	-0.603245
ENSG00000101019.22	UQCC1	0.0527657	4.77525	0.847809	0.397382	0.999941	0.846306
ENSG00000101040.19	ZMYND8	0.10589	5.35294	1.20475	0.23174	0.999941	1.19589
ENSG00000101049.15	SGK2	0.0566445	-1.01694	0.34382	0.732395	0.999941	0.341942
ENSG00000101052.12	IFT52	-0.0402697	3.95227	-0.316563	0.752497	0.999941	-0.315349
ENSG00000101076.16	HNF4A	-0.0569268	-2.29545	-0.26238	0.79372	0.999941	-0.261483
ENSG00000101079.21	NDRG3	-0.0219785	5.79401	-0.23152	0.817557	0.999941	-0.230688
ENSG00000101084.18	RAB5IF	0.0704307	6.9098	0.644749	0.520991	0.999941	0.641819
ENSG00000101096.20	NFATC2	-0.0462733	5.7132	-0.404712	0.68701	0.999941	-0.402915
ENSG00000101104.12	PABPC1L	0.215305	3.04687	1.60891	0.111504	0.999941	1.59147
ENSG00000101109.12	STK4	0.106399	7.4515	1.80081	0.0755835	0.999941	1.77691
ENSG00000101115.13	SALL4	-0.0185186	-1.72539	-0.0955811	0.924141	0.999941	-0.0952192
ENSG00000101126.17	ADNP	0.0353868	4.47108	0.369437	0.712963	0.999941	0.36788
ENSG00000101132.10	PFDN4	-0.0511791	3.477	-0.352981	0.725097	0.999941	-0.351655
ENSG00000101134.11	DOK5	-0.0622855	-0.128805	-0.224739	0.822734	0.999941	-0.224029
ENSG00000101138.11	CSTF1	0.0586686	4.76268	0.994573	0.323244	0.999941	0.987813
ENSG00000101144.13	BMP7	-0.111416	-1.18756	-0.436399	0.663755	0.999941	-0.434735
ENSG00000101146.13	RAE1	-0.0207617	5.37776	-0.271457	0.786804	0.999941	-0.270463
ENSG00000101150.17	TPD52L2	0.122661	6.27485	1.39939	0.16559	0.999941	1.38651
ENSG00000101152.11	DNAJC5	0.0634876	4.92638	0.51056	0.611079	0.999941	0.508535
ENSG00000101158.14	NELFCD	0.0160627	5.80601	0.245128	0.807085	0.999941	0.244188
ENSG00000101160.14	CTSZ	-0.0943548	4.53735	-0.654996	0.514293	0.999941	-0.652168
ENSG00000101161.8	PRPF6	0.00459538	5.675	0.0581105	0.953854	0.999941	0.0578683
ENSG00000101162.3	TUBB1	0.273007	-0.977039	1.50279	0.139938	0.999941	1.47602
ENSG00000101166.16	PRELID3B	-0.0658433	5.05512	-0.695389	0.48894	0.999941	-0.691996
ENSG00000101181.17	MTG2	-0.0134922	4.25467	-0.213857	0.831401	0.999941	-0.212905
ENSG00000101182.15	PSMA7	-0.0173174	7.67478	-0.201698	0.840655	0.999941	-0.201056
ENSG00000101187.16	SLCO4A1	0.587068	1.37434	1.57478	0.119033	0.999941	1.55885
ENSG00000101189.7	MRGBP	0.030319	3.35611	0.426867	0.670681	0.999941	0.425214
ENSG00000101190.12	TCFL5	0.327374	0.703877	2.32359	0.0229901	0.999941	2.2736
ENSG00000101191.16	DIDO1	0.0720291	5.46603	0.656468	0.513546	0.999941	0.653327
ENSG00000101193.8	GID8	0.0251688	4.1005	0.307578	0.759453	0.999941	0.306199
ENSG00000101194.18	SLC17A9	0.151073	4.85376	0.760506	0.449305	0.999941	0.756575
ENSG00000101199.13	ARFGAP1	0.011237	4.60239	0.109565	0.913096	0.999941	0.109134
ENSG00000101216.11	GMEB2	0.0874339	2.55402	0.604792	0.54699	0.999941	0.602276
ENSG00000101220.17	C20orf27	-0.133648	5.47841	-1.14007	0.258747	0.999941	-1.12936
ENSG00000101224.17	CDC25B	0.0061668	3.92188	0.0438931	0.965102	0.999941	0.0437527
ENSG00000101236.17	RNF24	0.270076	5.23636	1.50139	0.13738	0.999941	1.48562
ENSG00000101246.20	ARFRP1	-0.0102557	4.93419	-0.132335	0.895121	0.999941	-0.131827
ENSG00000101247.18	NDUFAF5	0.0152621	3.57666	0.219451	0.827286	0.999941	0.218183
ENSG00000101255.11	TRIB3	0.0634032	0.95956	0.212395	0.832337	0.999941	0.211706
ENSG00000101265.16	RASSF2	0.137207	7.24059	1.31858	0.191663	0.999941	1.30568
ENSG00000101266.19	CSNK2A1	0.0539145	6.04037	0.910765	0.365471	0.999941	0.904989
ENSG00000101276.16	SLC52A3	0.304854	-1.14521	0.967732	0.336296	0.999941	0.961509
ENSG00000101280.8	ANGPT4	0.0448255	-1.11542	0.182143	0.856012	0.999941	0.181453
ENSG00000101290.14	CDS2	0.0697813	5.91238	1.0117	0.31514	0.999941	1.00449
ENSG00000101294.17	HM13	0.0223948	7.5668	0.302831	0.762897	0.999941	0.301678
ENSG00000101298.15	SNPH	0.0757329	0.751805	0.376372	0.707866	0.999941	0.374723
ENSG00000101307.15	SIRPB1	0.682155	5.69954	2.4536	0.0160666	0.999941	2.4074
ENSG00000101310.16	SEC23B	-0.0321917	5.99236	-0.402599	0.688382	0.999941	-0.401052
ENSG00000101327.9	PDYN	-0.0106418	-1.9417	-0.0556338	0.955681	0.999941	-0.055574
ENSG00000101333.16	PLCB4	0.0308415	0.135631	0.09868	0.921638	0.999941	0.09837
ENSG00000101335.10	MYL9	0.101375	2.01713	0.279754	0.780398	0.999941	0.278801
ENSG00000101336.14	HCK	0.117895	8.11582	1.2878	0.201888	0.999941	1.27619
ENSG00000101337.15	TM9SF4	0.0431107	5.83777	0.506929	0.613826	0.999941	0.50462
ENSG00000101342.10	TLDC2	-0.0456596	-0.324217	-0.206457	0.837142	0.999941	-0.20555
ENSG00000101343.14	CRNKL1	-0.0781956	5.14747	-0.931564	0.3544	0.999941	-0.926089
ENSG00000101346.14	POFUT1	-0.0400854	4.8542	-0.322834	0.748086	0.999941	-0.321164
ENSG00000101347.9	SAMHD1	-0.0387978	8.02587	-0.321477	0.74869	0.999941	-0.320368
ENSG00000101349.16	PAK5	-0.137905	-2.0105	-0.625874	0.533561	0.999941	-0.62258
ENSG00000101350.8	KIF3B	0.0246416	3.40627	0.288768	0.77398	0.999941	0.287173
ENSG00000101353.14	MROH8	-0.103843	1.09538	-0.72621	0.471817	0.999941	-0.719526
ENSG00000101361.17	NOP56	-0.0475783	6.7471	-0.504712	0.615375	0.999941	-0.502416
ENSG00000101363.12	MANBAL	-0.0159477	4.36054	-0.229686	0.819198	0.999941	-0.228576
ENSG00000101365.21	IDH3B	-0.00467556	6.45957	-0.0651023	0.948292	0.999941	-0.0648519
ENSG00000101367.9	MAPRE1	0.0415867	6.65077	0.460156	0.64715	0.999941	0.457725
ENSG00000101384.12	JAG1	-0.0157615	3.30074	-0.0797397	0.936639	0.999941	-0.0794944
ENSG00000101391.21	CDK5RAP1	-0.0147213	4.76237	-0.240005	0.811239	0.999941	-0.238828
ENSG00000101400.5	SNTA1	0.102736	0.665732	0.371636	0.711215	0.999941	0.370225
ENSG00000101407.13	TTI1	0.00116846	4.41549	0.0165095	0.986842	0.999941	0.0164924
ENSG00000101412.13	E2F1	0.0759967	-0.535752	0.310834	0.756809	0.999941	0.309674
ENSG00000101413.11	RPRD1B	-0.0318496	3.65678	-0.325541	0.745845	0.999941	-0.324123
ENSG00000101417.12	PXMP4	-0.184237	3.21695	-1.60961	0.112975	0.999941	-1.58496
ENSG00000101421.4	CHMP4B	0.00749093	3.02883	0.0657969	0.947715	0.999941	0.0655766
ENSG00000101425.13	BPI	0.768122	-0.0719379	1.6457	0.103583	0.999941	1.62772
ENSG00000101439.9	CST3	-0.0522609	9.51499	-0.400396	0.689994	0.999941	-0.398863
ENSG00000101442.10	ACTR5	-0.224048	3.63498	-2.84795	0.00596844	0.999941	-2.74951
ENSG00000101444.13	AHCY	-0.0546439	4.64732	-0.498662	0.619444	0.999941	-0.496638
ENSG00000101445.10	PPP1R16B	0.207517	0.0936449	0.650112	0.517426	0.999941	0.647318
ENSG00000101447.15	FAM83D	-0.149743	-0.477951	-0.503015	0.616379	0.999941	-0.500989
ENSG00000101448.13	EPPIN	-0.351037	-2.38651	-1.9903	0.0503089	0.999941	-1.95733
ENSG00000101452.15	DHX35	-0.0163304	3.38145	-0.188533	0.851351	0.999941	-0.187395
ENSG00000101457.13	DNTTIP1	0.0141529	5.77313	0.217863	0.828364	0.999941	0.216801
ENSG00000101460.13	MAP1LC3A	-0.175536	2.74698	-1.21254	0.228924	0.999941	-1.20314
ENSG00000101463.6	SYNDIG1	-0.0646555	7.3528	-0.359309	0.72049	0.999941	-0.357804
ENSG00000101464.10	PIGU	0.0429309	4.05307	0.505486	0.61538	0.999941	0.502409
ENSG00000101473.17	ACOT8	0.0378887	4.51818	0.575945	0.566447	0.999941	0.573292
ENSG00000101474.12	APMAP	0.0268414	9.32826	0.316128	0.752829	0.999941	0.314912
ENSG00000101489.20	CELF4	0.20702	-0.668444	0.908991	0.36652	0.999941	0.903011
ENSG00000101493.11	ZNF516	0.200661	4.39544	1.14547	0.255317	0.999941	1.13753
ENSG00000101544.9	ADNP2	-0.110667	3.30053	-0.979827	0.33169	0.999941	-0.970715
ENSG00000101546.13	RBFA	0.00563871	3.71119	0.0666761	0.947082	0.999941	0.0663711
ENSG00000101557.15	USP14	0.00955528	5.59174	0.122561	0.902823	0.999941	0.122095
ENSG00000101558.13	VAPA	0.103757	7.53604	1.59768	0.114838	0.999941	1.57682
ENSG00000101574.15	METTL4	0.118782	2.92642	1.55123	0.125613	0.999941	1.53163
ENSG00000101577.9	LPIN2	-0.1068	6.6297	-1.07646	0.284933	0.999941	-1.0693
ENSG00000101596.15	SMCHD1	-0.016502	6.30195	-0.123559	0.901974	0.999941	-0.123168
ENSG00000101605.12	MYOM1	-0.00393092	1.90281	-0.0210312	0.983274	0.999941	-0.0209647
ENSG00000101608.12	MYL12A	0.0701154	8.51117	0.641373	0.52323	0.999941	0.638375
ENSG00000101624.10	CEP76	-0.0243952	2.77478	-0.275379	0.784423	0.999941	-0.273559
ENSG00000101638.13	ST8SIA5	-0.274367	-1.06529	-1.2229	0.226159	0.999941	-1.21031
ENSG00000101639.18	CEP192	-0.151441	4.59495	-1.24161	0.217718	0.999941	-1.23262
ENSG00000101654.17	RNMT	-0.0652737	5.62214	-0.607628	0.545178	0.999941	-0.605002
ENSG00000101665.9	SMAD7	-0.107451	4.26878	-0.714777	0.476891	0.999941	-0.711312
ENSG00000101670.12	LIPG	-0.124972	5.62863	-0.468028	0.640968	0.999941	-0.466346
ENSG00000101680.15	LAMA1	-0.0869979	-1.0417	-0.386463	0.700857	0.999941	-0.384164
ENSG00000101695.9	RNF125	-0.115606	4.65263	-0.822109	0.413708	0.999941	-0.817386
ENSG00000101745.17	ANKRD12	0.000406914	6.85324	0.00482931	0.996158	0.999941	0.00481587
ENSG00000101751.10	POLI	-0.0386185	5.20219	-0.358169	0.721203	0.999941	-0.356851
ENSG00000101752.11	MIB1	-0.0805614	3.90629	-0.925308	0.357866	0.999941	-0.919439
ENSG00000101773.19	RBBP8	0.0642702	3.30473	0.613875	0.541146	0.999941	0.611081
ENSG00000101782.15	RIOK3	-0.0440958	6.19882	-0.582117	0.562226	0.999941	-0.579539
ENSG00000102189.16	EEA1	-0.0584418	5.6776	-0.631767	0.529579	0.999941	-0.628649
ENSG00000102445.18	RUBCNL	-0.121011	6.11113	-1.43041	0.156404	0.999941	-1.41727
ENSG00000102452.17	NALCN	-0.125189	-1.40192	-0.575019	0.567783	0.999941	-0.57132
ENSG00000102466.15	FGF14	-0.0272301	-0.411144	-0.130541	0.896842	0.999941	-0.129652
ENSG00000102468.10	HTR2A	-0.0670311	-1.33976	-0.315063	0.752986	0.999941	-0.314705
ENSG00000102471.14	NDFIP2	0.0826662	2.22751	0.567259	0.572493	0.999941	0.564384
ENSG00000102524.11	TNFSF13B	0.00725222	5.91919	0.0435205	0.965382	0.999941	0.0434005
ENSG00000102531.16	FNDC3A	0.0478953	6.26508	0.609833	0.54382	0.999941	0.607047
ENSG00000102543.14	CDADC1	-0.0132836	3.46492	-0.161853	0.871933	0.999941	-0.161203
ENSG00000102547.19	CAB39L	0.0139865	3.00509	0.145451	0.884868	0.999941	0.144801
ENSG00000102554.14	KLF5	-0.0106756	1.14567	-0.0400255	0.968163	0.999941	-0.0399128
ENSG00000102572.14	STK24	0.1817	4.79314	1.08833	0.279423	0.999941	1.08162
ENSG00000102575.11	ACP5	0.0599706	1.16375	0.278782	0.781333	0.999941	0.277582
ENSG00000102580.15	DNAJC3	0.134118	6.37578	1.48917	0.140205	0.999941	1.47503
ENSG00000102595.20	UGGT2	-0.0863628	4.82536	-0.88526	0.37905	0.999941	-0.879648
ENSG00000102606.18	ARHGEF7	0.0240722	5.41636	0.301524	0.763827	0.999941	0.300459
ENSG00000102678.6	FGF9	0.199232	0.0886807	1.00989	0.318814	0.999941	0.996899
ENSG00000102699.6	PARP4	-0.0310882	6.46068	-0.336043	0.737875	0.999941	-0.334668
ENSG00000102710.20	SUPT20H	0.0635533	5.80749	0.960144	0.340175	0.999941	0.95382
ENSG00000102738.7	MRPS31	-0.0395791	4.18405	-0.58282	0.56215	0.999941	-0.579651
ENSG00000102743.15	SLC25A15	-0.0531815	1.3085	-0.358591	0.721018	0.999941	-0.357099
ENSG00000102753.10	KPNA3	0.0667807	5.24431	0.715581	0.476536	0.999941	0.711885
ENSG00000102755.12	FLT1	-0.00813585	4.40518	-0.0370206	0.970551	0.999941	-0.0369178
ENSG00000102760.13	RGCC	-0.0407571	3.87179	-0.147816	0.882822	0.999941	-0.147392
ENSG00000102763.18	VWA8	0.0592297	2.69565	0.482321	0.63133	0.999941	0.479856
ENSG00000102780.16	DGKH	0.0490243	1.96864	0.385761	0.701097	0.999941	0.38384
ENSG00000102781.14	KATNAL1	0.108797	1.23182	0.874976	0.382855	0.999941	0.872648
ENSG00000102786.15	INTS6	-0.027516	6.27552	-0.294396	0.769178	0.999941	-0.29345
ENSG00000102796.11	DHRS12	0.00853011	3.93018	0.0683002	0.945704	0.999941	0.068102
ENSG00000102804.15	TSC22D1	-0.118671	5.616	-0.670936	0.504365	0.999941	-0.667637
ENSG00000102805.15	CLN5	-0.052833	6.30323	-0.557272	0.579124	0.999941	-0.554665
ENSG00000102837.7	OLFM4	0.654465	0.771616	1.07743	0.284255	0.999941	1.07081
ENSG00000102854.16	MSLN	-0.352219	4.25924	-1.6127	0.110714	0.999941	-1.59499
ENSG00000102858.13	MGRN1	-0.0967113	4.66016	-0.678425	0.499437	0.999941	-0.675376
ENSG00000102870.6	ZNF629	-0.047195	3.72043	-0.438388	0.662456	0.999941	-0.436524
ENSG00000102871.16	TRADD	-0.0368318	3.59351	-0.279613	0.780552	0.999941	-0.2786
ENSG00000102878.16	HSF4	0.181455	0.291765	0.857539	0.393717	0.999941	0.852896
ENSG00000102879.15	CORO1A	0.0331178	8.91935	0.46255	0.645308	0.999941	0.46029
ENSG00000102882.12	MAPK3	0.12602	3.82877	0.877525	0.383624	0.999941	0.871238
ENSG00000102886.15	GDPD3	0.0169361	0.920319	0.0804508	0.936064	0.999941	0.0802176
ENSG00000102890.15	ELMO3	0.00634014	-0.240324	0.0332451	0.973573	0.999941	0.0331278
ENSG00000102893.16	PHKB	-0.0188467	5.9394	-0.205621	0.837681	0.999941	-0.204861
ENSG00000102897.10	LYRM1	0.0792608	3.67028	0.682663	0.49674	0.999941	0.679628
ENSG00000102898.12	NUTF2	-0.00105288	5.85629	-0.00959419	0.992371	0.999941	-0.0095623
ENSG00000102900.13	NUP93	-0.00430625	5.53609	-0.0594254	0.952886	0.999941	-0.0590825
ENSG00000102901.13	CENPT	0.0700969	6.16691	0.537812	0.592132	0.999941	0.535748
ENSG00000102904.14	TSNAXIP1	0.00247523	0.742748	0.0121967	0.990307	0.999941	0.0121492
ENSG00000102908.21	NFAT5	0.161623	5.51536	1.63224	0.106446	0.999941	1.61438
ENSG00000102910.13	LONP2	0.00621901	6.76709	0.0756145	0.939922	0.999941	0.0753677
ENSG00000102921.8	AC026470.1	0.0574315	4.79836	0.452098	0.652341	0.999941	0.450512
ENSG00000102931.8	ARL2BP	-0.0278306	5.78199	-0.262622	0.793697	0.999941	-0.261513
ENSG00000102934.10	PLLP	0.138173	2.52299	1.00624	0.317427	0.999941	0.999759
ENSG00000102935.11	ZNF423	0.102194	-0.999038	0.411369	0.682063	0.999941	0.40965
ENSG00000102962.5	CCL22	-0.161919	1.60787	-0.748255	0.457123	0.999941	-0.743592
ENSG00000102967.12	DHODH	-0.0522706	3.12738	-0.680379	0.499289	0.999941	-0.675609
ENSG00000102974.16	CTCF	-0.0254791	5.67402	-0.307265	0.75939	0.999941	-0.306282
ENSG00000102977.15	ACD	-0.0507568	4.04421	-0.470421	0.639233	0.999941	-0.468772
ENSG00000102978.13	POLR2C	-0.0365035	4.57175	-0.37468	0.708919	0.999941	-0.373309
ENSG00000102981.9	PARD6A	0.0494759	1.20108	0.322533	0.748042	0.999941	0.321222
ENSG00000102984.15	ZNF821	-0.112109	3.64823	-0.879396	0.382073	0.999941	-0.874082
ENSG00000103005.11	USB1	0.229727	5.31233	1.77584	0.0797646	0.999941	1.75205
ENSG00000103018.16	CYB5B	-0.0653459	5.78165	-0.851242	0.397797	0.999941	-0.845563
ENSG00000103021.9	CCDC113	-0.162464	0.378305	-0.690949	0.491767	0.999941	-0.687501
ENSG00000103024.7	NME3	-0.0431985	5.31597	-0.393333	0.695199	0.999941	-0.39181
ENSG00000103034.14	NDRG4	0.233096	1.06399	0.911363	0.364919	0.999941	0.906032
ENSG00000103035.11	PSMD7	0.0653435	5.75491	0.864476	0.390389	0.999941	0.858911
ENSG00000103037.11	SETD6	9.47107e-05	4.13167	0.00107875	0.999142	0.999941	0.00107479
ENSG00000103042.9	SLC38A7	-0.0294784	4.86533	-0.335506	0.738491	0.999941	-0.333852
ENSG00000103043.15	VAC14	-0.105831	5.29028	-1.13584	0.259822	0.999941	-1.12681
ENSG00000103044.11	HAS3	-0.0268532	-0.850143	-0.131186	0.896066	0.999941	-0.130633
ENSG00000103047.8	TANGO6	-0.0154273	4.34632	-0.197483	0.844114	0.999941	-0.196634
ENSG00000103051.19	COG4	0.0276886	5.57787	0.288234	0.774051	0.999941	0.287081
ENSG00000103056.12	SMPD3	-0.197459	0.768099	-1.02759	0.307582	0.999941	-1.02031
ENSG00000103061.13	SLC7A6OS	-0.0273057	5.79251	-0.338798	0.73588	0.999941	-0.337314
ENSG00000103064.15	SLC7A6	-0.00973707	5.34909	-0.070545	0.943976	0.999941	-0.0702737
ENSG00000103066.13	PLA2G15	-0.12801	7.12976	-1.05562	0.294704	0.999941	-1.04786
ENSG00000103091.15	WDR59	0.0494878	4.4925	0.558871	0.577957	0.999941	0.556372
ENSG00000103111.14	MON1B	0.0557161	5.86089	0.795945	0.428583	0.999941	0.791618
ENSG00000103121.8	CMC2	0.0375113	4.7451	0.400933	0.689717	0.999941	0.399239
ENSG00000103126.15	AXIN1	0.154854	1.89248	0.877588	0.383171	0.999941	0.872069
ENSG00000103145.10	HCFC1R1	0.0461177	2.77921	0.479399	0.633319	0.999941	0.477061
ENSG00000103148.15	NPRL3	0.0138719	3.4512	0.139277	0.889722	0.999941	0.138656
ENSG00000103150.6	MLYCD	-0.0179862	4.16704	-0.130647	0.89636	0.999941	-0.130261
ENSG00000103152.11	MPG	-0.0637658	4.30749	-0.74981	0.456587	0.999941	-0.744479
ENSG00000103154.9	NECAB2	-0.0128971	-0.630368	-0.0450586	0.964171	0.999941	-0.0449197
ENSG00000103160.12	HSDL1	0.0480088	3.98913	0.509734	0.612176	0.999941	0.50697
ENSG00000103168.16	TAF1C	0.0648378	4.89396	0.415672	0.678825	0.999941	0.414067
ENSG00000103174.13	NAGPA	-0.150073	4.34471	-1.16947	0.245716	0.999941	-1.16082
ENSG00000103175.11	WFDC1	0.0378314	-0.441338	0.156681	0.875921	0.999941	0.156142
ENSG00000103187.8	COTL1	0.0239534	8.44293	0.126438	0.899674	0.999941	0.126073
ENSG00000103194.15	USP10	0.018516	6.78685	0.191076	0.848949	0.999941	0.190459
ENSG00000103196.12	CRISPLD2	0.633857	3.37559	2.71008	0.00824728	0.999941	2.64178
ENSG00000103197.18	TSC2	0.0111299	5.68059	0.0964051	0.923457	0.999941	0.0960803
ENSG00000103199.13	ZNF500	0.0303773	3.70148	0.269271	0.788712	0.999941	0.267984
ENSG00000103202.13	NME4	-0.0962569	5.09073	-0.797505	0.42755	0.999941	-0.793391
ENSG00000103222.19	ABCC1	0.0523746	2.77466	0.314819	0.753709	0.999941	0.313753
ENSG00000103226.18	NOMO3	0.105059	4.88793	0.742865	0.459602	0.999941	0.739502
ENSG00000103227.18	LMF1	0.0237421	4.16419	0.261237	0.794839	0.999941	0.260033
ENSG00000103245.14	CIAO3	-0.0311233	4.8937	-0.408347	0.6844	0.999941	-0.406467
ENSG00000103248.18	MTHFSD	0.0418608	3.34041	0.445053	0.658146	0.999941	0.442474
ENSG00000103249.18	CLCN7	0.00560986	5.91121	0.0409595	0.967438	0.999941	0.0408221
ENSG00000103253.18	HAGHL	0.0715956	2.08588	0.488012	0.627185	0.999941	0.485693
ENSG00000103254.10	FAM173A	-0.172688	3.59161	-0.877937	0.383581	0.999941	-0.871317
ENSG00000103257.9	SLC7A5	0.360467	5.79558	1.54192	0.126587	0.999941	1.5277
ENSG00000103260.9	METRN	0.0272022	2.61362	0.104012	0.917435	0.999941	0.103665
ENSG00000103264.18	FBXO31	-0.114394	3.21822	-0.976693	0.331626	0.999941	-0.970844
ENSG00000103266.11	STUB1	-0.164863	5.6595	-1.34413	0.182574	0.999941	-1.33287
ENSG00000103274.11	NUBP1	-0.0210441	4.93894	-0.210806	0.833692	0.999941	-0.209969
ENSG00000103275.20	UBE2I	-0.0425768	5.91454	-0.512548	0.609973	0.999941	-0.510111
ENSG00000103313.12	MEFV	0.276813	2.77427	1.15213	0.252878	0.999941	1.14339
ENSG00000103319.12	EEF2K	-0.0397482	3.7362	-0.398937	0.69157	0.999941	-0.396725
ENSG00000103326.12	CAPN15	0.0357681	2.97121	0.191591	0.848574	0.999941	0.190938
ENSG00000103335.22	PIEZO1	-0.0988244	6.38534	-0.595643	0.553014	0.999941	-0.59325
ENSG00000103342.13	GSPT1	0.0247739	5.75992	0.234618	0.815055	0.999941	0.23391
ENSG00000103343.13	ZNF174	-0.0732717	3.12786	-0.780551	0.43775	0.999941	-0.775999
ENSG00000103351.13	CLUAP1	-0.0339832	3.14636	-0.413681	0.681267	0.999941	-0.410734
ENSG00000103353.16	UBFD1	0.013467	3.99208	0.121733	0.90341	0.999941	0.121354
ENSG00000103356.15	EARS2	-0.0095846	4.16918	-0.118074	0.906376	0.999941	-0.117611
ENSG00000103363.14	ELOB	-0.0696397	6.04795	-0.60575	0.546305	0.999941	-0.603307
ENSG00000103365.15	GGA2	-0.100546	7.29349	-0.941733	0.349459	0.999941	-0.935639
ENSG00000103381.12	CPPED1	0.336958	6.04639	3.45736	0.000946483	0.999941	3.30597
ENSG00000103404.14	USP31	0.166768	2.30902	1.33148	0.18708	0.999941	1.31927
ENSG00000103415.12	HMOX2	-0.0129419	4.89669	-0.161182	0.872494	0.999941	-0.160491
ENSG00000103423.14	DNAJA3	0.0202111	5.36834	0.241331	0.810201	0.999941	0.240167
ENSG00000103426.12	CORO7-PAM16	-0.22248	-0.66316	-0.945244	0.348682	0.999941	-0.937149
ENSG00000103429.11	BFAR	-0.0404551	4.81315	-0.497529	0.620478	0.999941	-0.495173
ENSG00000103449.11	SALL1	-0.190033	5.24611	-1.019	0.312103	0.999941	-1.01082
ENSG00000103472.10	RRN3P2	-0.0688024	3.40564	-0.537902	0.592215	0.999941	-0.535628
ENSG00000103479.16	RBL2	0.041882	6.35059	0.412455	0.681133	0.999941	0.410917
ENSG00000103485.18	QPRT	-0.0474951	4.61848	-0.317784	0.751457	0.999941	-0.316719
ENSG00000103489.11	XYLT1	-0.0477486	3.1074	-0.3606	0.719516	0.999941	-0.359106
ENSG00000103490.14	PYCARD	-0.091995	6.53039	-0.881001	0.380987	0.999941	-0.876079
ENSG00000103494.14	RPGRIP1L	-0.141716	2.17731	-1.36382	0.1787	0.999941	-1.34477
ENSG00000103495.14	MAZ	0.0738128	3.17844	0.521455	0.603631	0.999941	0.519186
ENSG00000103496.15	STX4	0.0441107	5.13257	0.443523	0.658633	0.999941	0.441801
ENSG00000103502.14	CDIPT	-0.0284072	5.57669	-0.317901	0.751349	0.999941	-0.316861
ENSG00000103507.14	BCKDK	0.0491439	5.87662	0.624727	0.533765	0.999941	0.622269
ENSG00000103510.20	KAT8	0.020792	5.52881	0.319832	0.74997	0.999941	0.318678
ENSG00000103512.15	NOMO1	-0.121622	5.42122	-1.15605	0.252047	0.999941	-1.14539
ENSG00000103522.16	IL21R	0.525879	3.90026	1.92318	0.0575833	0.999941	1.89886
ENSG00000103528.17	SYT17	-0.0326292	4.93793	-0.274326	0.784591	0.999941	-0.273341
ENSG00000103540.16	CCP110	-0.0392481	5.10185	-0.448984	0.654937	0.999941	-0.446914
ENSG00000103544.14	VPS35L	-0.00627723	5.72869	-0.0960987	0.923756	0.999941	-0.0957032
ENSG00000103549.21	RNF40	0.0188639	5.45228	0.231802	0.81739	0.999941	0.230903
ENSG00000103550.14	KNOP1	-0.0879427	4.1605	-0.828513	0.40988	0.999941	-0.824106
ENSG00000103569.9	AQP9	0.738481	5.44026	2.41851	0.0178525	0.999941	2.36866
ENSG00000103591.12	AAGAB	-0.0133727	4.48148	-0.156631	0.876192	0.999941	-0.155798
ENSG00000103599.20	IQCH	-0.0551045	-0.684087	-0.286841	0.775182	0.999941	-0.285603
ENSG00000103642.12	LACTB	-0.0318156	5.01458	-0.326319	0.744991	0.999941	-0.325251
ENSG00000103647.12	CORO2B	-0.0928544	-1.00704	-0.360851	0.719458	0.999941	-0.359184
ENSG00000103653.16	CSK	0.0679995	5.80401	0.791073	0.431897	0.999941	0.78595
ENSG00000103657.14	HERC1	0.0310805	6.1185	0.291743	0.771238	0.999941	0.290756
ENSG00000103671.9	TRIP4	0.0049011	5.01218	0.0792864	0.937149	0.999941	0.0788539
ENSG00000103707.10	MTFMT	-0.00492083	3.7237	-0.0603105	0.952059	0.999941	-0.060121
ENSG00000103710.11	RASL12	0.15087	0.223431	0.423785	0.672811	0.999941	0.422293
ENSG00000103723.13	AP3B2	0.157291	-0.807741	0.511704	0.610296	0.999941	0.509652
ENSG00000103740.10	ACSBG1	0.319543	0.991249	1.69116	0.0941598	0.999941	1.67385
ENSG00000103769.10	RAB11A	-0.0413369	7.10158	-0.526736	0.599882	0.999941	-0.52457
ENSG00000103811.16	CTSH	-0.0450272	8.6673	-0.370221	0.712176	0.999941	-0.368935
ENSG00000103852.13	TTC23	0.11128	2.52973	1.26751	0.206191	0.999941	1.26411
ENSG00000103855.18	CD276	-0.150284	5.84577	-1.06733	0.290052	0.999941	-1.05801
ENSG00000103876.12	FAH	-0.0525579	4.85936	-0.499845	0.618666	0.999941	-0.497742
ENSG00000103932.12	RPAP1	-0.0161089	4.16165	-0.166991	0.867955	0.999941	-0.166256
ENSG00000103942.13	HOMER2	0.0877777	2.0378	0.94725	0.349906	0.999941	0.934772
ENSG00000103966.11	EHD4	-0.139059	5.57936	-1.33644	0.185553	0.999941	-1.32385
ENSG00000103978.15	TMEM87A	-0.0181991	6.08311	-0.193764	0.846911	0.999941	-0.193061
ENSG00000103994.17	ZNF106	0.114765	7.67856	1.44269	0.152758	0.999941	1.42986
ENSG00000103995.14	CEP152	0.031058	4.64444	0.278509	0.781371	0.999941	0.277533
ENSG00000104043.14	ATP8B4	-0.0990997	6.70263	-0.780996	0.437178	0.999941	-0.776967
ENSG00000104047.15	DTWD1	-0.0117361	4.35805	-0.118601	0.905978	0.999941	-0.118113
ENSG00000104064.17	GABPB1	0.00106287	4.40091	0.0165896	0.986811	0.999941	0.0165304
ENSG00000104067.16	TJP1	-0.0290371	4.63572	-0.329267	0.743324	0.999941	-0.327455
ENSG00000104081.14	BMF	0.217012	3.0235	1.47128	0.145284	0.999941	1.45639
ENSG00000104093.13	DMXL2	-0.0120224	5.50649	-0.100551	0.920167	0.999941	-0.100224
ENSG00000104112.9	SCG3	0.607235	-1.07171	2.71323	0.008246	0.999941	2.64183
ENSG00000104129.10	DNAJC17	-0.057408	4.10796	-0.700987	0.485895	0.999941	-0.696853
ENSG00000104131.13	EIF3J	0.0913924	4.42523	0.989821	0.326169	0.999941	0.981859
ENSG00000104133.15	SPG11	0.0302076	6.13789	0.386931	0.700194	0.999941	0.385059
ENSG00000104142.11	VPS18	-0.0958533	5.38097	-0.922541	0.359182	0.999941	-0.916925
ENSG00000104147.9	OIP5	0.00584958	-0.374248	0.0242168	0.980736	0.999941	0.0241463
ENSG00000104154.7	SLC30A4	-0.0613749	3.42906	-0.721315	0.473273	0.999941	-0.717163
ENSG00000104164.10	BLOC1S6	-0.018316	6.19852	-0.244003	0.807851	0.999941	-0.243199
ENSG00000104177.18	MYEF2	0.0781251	3.69568	0.737459	0.46367	0.999941	0.732817
ENSG00000104205.14	SGK3	-0.123767	5.50979	-1.10067	0.274394	0.999941	-1.093
ENSG00000104213.12	PDGFRL	-0.0236384	0.811959	-0.154334	0.877827	0.999941	-0.153724
ENSG00000104218.14	CSPP1	-0.0166565	4.17426	-0.221727	0.825181	0.999941	-0.220886
ENSG00000104219.13	ZDHHC2	-0.00500704	4.59217	-0.0374228	0.970246	0.999941	-0.0372992
ENSG00000104221.12	BRF2	0.0339461	2.83465	0.292432	0.771054	0.999941	0.290997
ENSG00000104228.13	TRIM35	0.106366	2.93707	1.19677	0.236426	0.999941	1.18397
ENSG00000104231.11	ZFAND1	-0.0157886	4.29838	-0.158473	0.87452	0.999941	-0.15792
ENSG00000104237.10	RP1	-0.0517135	-1.84413	-0.220125	0.826439	0.999941	-0.219271
ENSG00000104267.10	CA2	0.0571762	2.83338	0.316676	0.752309	0.999941	0.315596
ENSG00000104290.11	FZD3	-0.0900263	1.72395	-0.494007	0.623347	0.999941	-0.491112
ENSG00000104299.15	INTS9	0.0160992	3.85223	0.228863	0.820033	0.999941	0.227502
ENSG00000104312.8	RIPK2	0.0740391	5.53789	0.544967	0.587428	0.999941	0.542567
ENSG00000104313.19	EYA1	0.00189623	-1.5244	0.00872387	0.993047	0.999941	0.00871447
ENSG00000104320.13	NBN	-0.0611821	5.84337	-0.601028	0.549412	0.999941	-0.598642
ENSG00000104324.16	CPQ	0.173763	5.9449	1.94418	0.0557964	0.999941	1.91262
ENSG00000104325.7	DECR1	0.0634123	5.41714	0.775974	0.439995	0.999941	0.772202
ENSG00000104327.7	CALB1	-0.0761345	-0.509646	-0.317024	0.752592	0.999941	-0.315223
ENSG00000104331.9	IMPAD1	0.0638902	4.59153	0.473862	0.636878	0.999941	0.472068
ENSG00000104332.12	SFRP1	0.0809729	0.265381	0.310098	0.757422	0.999941	0.308868
ENSG00000104341.16	LAPTM4B	-0.267955	2.9291	-1.75705	0.0834974	0.999941	-1.73074
ENSG00000104343.20	UBE2W	0.0566386	6.25884	0.784228	0.435786	0.999941	0.779329
ENSG00000104356.11	POP1	0.040245	2.72669	0.325417	0.74587	0.999941	0.324089
ENSG00000104361.10	NIPAL2	-0.297992	4.01531	-2.31129	0.023616	0.999941	-2.26332
ENSG00000104365.15	IKBKB	-0.0238913	6.2101	-0.222391	0.824602	0.999941	-0.22163
ENSG00000104368.17	PLAT	-0.104585	3.59806	-0.561837	0.576076	0.999941	-0.559126
ENSG00000104369.5	JPH1	-0.0440342	-1.48079	-0.212817	0.832119	0.999941	-0.211985
ENSG00000104375.17	STK3	0.0637272	5.43359	0.883795	0.38018	0.999941	0.877565
ENSG00000104381.12	GDAP1	-0.0587458	4.03075	-0.590324	0.557826	0.999941	-0.586074
ENSG00000104388.15	RAB2A	-0.0388569	7.01324	-0.584728	0.560454	0.999941	-0.582168
ENSG00000104408.9	EIF3E	-0.0602481	6.51604	-0.43985	0.66126	0.999941	-0.438174
ENSG00000104412.8	EMC2	-0.00722178	4.72047	-0.0754186	0.94011	0.999941	-0.0751322
ENSG00000104415.14	CCN4	-0.171722	-2.22529	-0.84691	0.400172	0.999941	-0.841315
ENSG00000104419.14	NDRG1	0.0988438	4.51722	0.695581	0.488677	0.999941	0.692414
ENSG00000104427.12	ZC2HC1A	-0.0820579	4.08954	-0.60095	0.549531	0.999941	-0.598463
ENSG00000104432.14	IL7	-0.216183	-0.61202	-0.872374	0.386105	0.999941	-0.866702
ENSG00000104435.13	STMN2	0.136804	-0.728386	0.501062	0.617766	0.999941	0.499019
ENSG00000104442.10	ARMC1	-0.0393278	5.22983	-0.449558	0.654689	0.999941	-0.447258
ENSG00000104447.12	TRPS1	0.168258	4.77869	1.76773	0.082044	0.999941	1.73895
ENSG00000104450.12	SPAG1	0.143972	0.942059	0.804972	0.42343	0.999941	0.800485
ENSG00000104472.10	CHRAC1	0.0527059	4.08911	0.736027	0.464278	0.999941	0.73182
ENSG00000104490.18	NCALD	0.0902817	0.933517	0.370688	0.711851	0.999941	0.369371
ENSG00000104497.14	SNX16	0.12803	2.68477	1.2981	0.200265	0.999941	1.2808
ENSG00000104517.13	UBR5	0.0703731	5.36993	0.896467	0.372633	0.999941	0.891552
ENSG00000104518.11	GSDMD	0.00422649	5.93637	0.0308088	0.97549	0.999941	0.0307234
ENSG00000104522.16	TSTA3	0.0208437	4.36758	0.215682	0.829817	0.999941	0.214936
ENSG00000104524.14	PYCR3	-0.18908	1.77836	-1.45576	0.156393	0.999941	-1.41731
ENSG00000104529.17	EEF1D	-0.0695038	7.25618	-0.835542	0.406084	0.999941	-0.830805
ENSG00000104537.17	ANXA13	-0.17269	-2.15164	-0.792953	0.431666	0.999941	-0.786344
ENSG00000104549.12	SQLE	0.0236289	4.32437	0.164072	0.87007	0.999941	0.163569
ENSG00000104611.12	SH2D4A	0.371602	2.53498	1.38307	0.170423	0.999941	1.37085
ENSG00000104613.12	INTS10	0.0561972	6.67953	0.585369	0.560245	0.999941	0.582478
ENSG00000104626.14	ERI1	0.0319787	4.27615	0.276545	0.782987	0.999941	0.275428
ENSG00000104635.14	SLC39A14	0.162151	3.80885	0.92342	0.358865	0.999941	0.917531
ENSG00000104643.10	MTMR9	-0.104818	4.59279	-2.12946	0.0371536	0.999941	-2.08407
ENSG00000104660.18	LEPROTL1	0.0183106	6.60588	0.205299	0.837927	0.999941	0.204546
ENSG00000104671.8	DCTN6	0.0069425	5.08563	0.0657011	0.947792	0.999941	0.0654799
ENSG00000104679.11	R3HCC1	-0.203823	4.357	-2.1687	0.0345302	0.999941	-2.11383
ENSG00000104687.14	GSR	-0.0461431	5.27922	-0.446033	0.656749	0.999941	-0.444406
ENSG00000104689.9	TNFRSF10A	0.0370755	3.92382	0.378967	0.705895	0.999941	0.377374
ENSG00000104691.15	UBXN8	-0.028339	3.47451	-0.300017	0.765418	0.999941	-0.298373
ENSG00000104695.13	PPP2CB	-0.0352245	4.01661	-0.308227	0.758802	0.999941	-0.307054
ENSG00000104714.14	ERICH1	0.17601	5.51472	1.83066	0.0706773	0.999941	1.80755
ENSG00000104722.14	NEFM	0.212447	0.989386	0.880543	0.381307	0.999941	0.875491
ENSG00000104723.20	TUSC3	-0.0217972	-0.304939	-0.0745626	0.940786	0.999941	-0.0742826
ENSG00000104728.16	ARHGEF10	-0.0682886	1.986	-0.354076	0.724028	0.999941	-0.353081
ENSG00000104731.14	KLHDC4	-0.0969266	3.77776	-1.24821	0.216019	0.999941	-1.23718
ENSG00000104738.17	MCM4	-0.0268631	3.79129	-0.173532	0.862694	0.999941	-0.172946
ENSG00000104756.16	KCTD9	0.0851847	2.39601	0.969194	0.338397	0.999941	0.957338
ENSG00000104760.17	FGL1	-0.144267	1.33016	-0.518121	0.605742	0.999941	-0.51616
ENSG00000104763.19	ASAH1	-0.060382	9.9278	-0.619616	0.537096	0.999941	-0.61721
ENSG00000104765.16	BNIP3L	0.08794	7.6806	1.16491	0.247506	0.999941	1.15643
ENSG00000104774.13	MAN2B1	-0.0527213	7.71442	-0.493074	0.623496	0.999941	-0.490902
ENSG00000104783.13	KCNN4	0.166133	3.54543	0.68448	0.495515	0.999941	0.681564
ENSG00000104804.7	TULP2	-0.220648	-0.648268	-1.12424	0.264185	0.999941	-1.11656
ENSG00000104805.16	NUCB1	-0.0133739	6.49702	-0.163381	0.870679	0.999941	-0.162797
ENSG00000104812.15	GYS1	0.0386115	4.58555	0.337111	0.736937	0.999941	0.335913
ENSG00000104814.13	MAP4K1	-0.0661172	4.54018	-0.630405	0.531183	0.999941	-0.626202
ENSG00000104823.9	ECH1	-0.0303139	6.11785	-0.350105	0.727336	0.999941	-0.348672
ENSG00000104824.17	HNRNPL	-0.10366	5.49308	-0.894335	0.373695	0.999941	-0.889574
ENSG00000104825.17	NFKBIB	0.0522821	2.80725	0.617643	0.538844	0.999941	0.614562
ENSG00000104833.12	TUBB4A	0.107378	1.67876	0.463281	0.644516	0.999941	0.461394
ENSG00000104835.14	SARS2	0.0534618	3.28895	0.460118	0.647132	0.999941	0.457751
ENSG00000104852.15	SNRNP70	-0.0237838	6.8876	-0.213702	0.831316	0.999941	-0.213014
ENSG00000104853.16	CLPTM1	0.0140487	4.85006	0.112814	0.91054	0.999941	0.112357
ENSG00000104856.14	RELB	-0.030461	3.20052	-0.179406	0.858052	0.999941	-0.178854
ENSG00000104859.15	CLASRP	0.0369259	4.32977	0.282632	0.778167	0.999941	0.281709
ENSG00000104863.12	LIN7B	-0.0314536	2.14023	-0.298557	0.76615	0.999941	-0.297414
ENSG00000104866.11	PPP1R37	0.0299775	1.04984	0.237888	0.812684	0.999941	0.236965
ENSG00000104870.12	FCGRT	-0.0606575	8.85663	-0.655821	0.513645	0.999941	-0.653173
ENSG00000104872.11	PIH1D1	-0.0484705	5.70525	-0.435161	0.664803	0.999941	-0.433292
ENSG00000104880.17	ARHGEF18	-0.148341	3.42256	-1.10892	0.270778	0.999941	-1.10127
ENSG00000104881.16	PPP1R13L	0.105047	2.55303	0.667038	0.506865	0.999941	0.663726
ENSG00000104883.8	PEX11G	-0.146211	1.30455	-0.886038	0.379061	0.999941	-0.879628
ENSG00000104884.15	ERCC2	-0.0280877	2.92226	-0.321462	0.749336	0.999941	-0.319515
ENSG00000104885.18	DOT1L	0.0340198	2.86551	0.192576	0.847767	0.999941	0.191968
ENSG00000104886.11	PLEKHJ1	-0.0499939	5.58258	-0.67402	0.502489	0.999941	-0.670578
ENSG00000104888.10	SLC17A7	0.305205	-1.792	1.11112	0.269751	0.999941	1.10364
ENSG00000104889.6	RNASEH2A	-0.142185	3.91912	-1.40227	0.165737	0.999941	-1.38603
ENSG00000104894.12	CD37	0.0473139	6.75401	0.493036	0.623323	0.999941	0.491147
ENSG00000104897.10	SF3A2	0.0827259	2.82887	0.735154	0.464691	0.999941	0.731145
ENSG00000104903.4	LYL1	-0.180501	5.39036	-1.10812	0.27111	0.999941	-1.10051
ENSG00000104904.12	OAZ1	0.0672113	9.47935	0.897177	0.372599	0.999941	0.891615
ENSG00000104907.12	TRMT1	0.10176	6.37617	0.90348	0.369005	0.999941	0.898338
ENSG00000104915.15	STX10	0.135963	5.83648	1.83564	0.070271	0.999941	1.81016
ENSG00000104918.8	RETN	0.118409	0.452161	0.229684	0.818891	0.999941	0.228972
ENSG00000104936.17	DMPK	0.197198	0.152675	0.672604	0.503052	0.999941	0.669695
ENSG00000104946.13	TBC1D17	0.0219136	4.41212	0.151864	0.879665	0.999941	0.151394
ENSG00000104951.16	IL4I1	-0.200119	4.1936	-0.931608	0.353962	0.999941	-0.926932
ENSG00000104957.14	CCDC130	0.0298884	5.73955	0.302661	0.762923	0.999941	0.301645
ENSG00000104960.15	PTOV1	0.162898	4.76886	0.941445	0.349273	0.999941	0.936001
ENSG00000104964.14	AES	0.123417	4.5513	0.808872	0.420975	0.999941	0.804731
ENSG00000104967.7	NOVA2	0.206856	-1.68847	1.04805	0.298713	0.999941	1.0392
ENSG00000104969.10	SGTA	-0.0996563	5.30032	-1.40486	0.164537	0.999941	-1.38997
ENSG00000104970.11	KIR3DX1	-0.196741	2.27142	-1.17889	0.243136	0.999941	-1.16718
ENSG00000104972.15	LILRB1	0.0118372	6.89002	0.0961271	0.923692	0.999941	0.0957839
ENSG00000104973.18	MED25	0.122147	3.29568	1.10327	0.273612	0.999941	1.09478
ENSG00000104974.11	LILRA1	-0.00556797	5.40007	-0.0493297	0.960789	0.999941	-0.0491636
ENSG00000104976.12	SNAPC2	0.0311738	3.3277	0.352944	0.725071	0.999941	0.35169
ENSG00000104979.9	C19orf53	-0.0300317	5.26319	-0.259519	0.795975	0.999941	-0.25856
ENSG00000104980.8	TIMM44	0.00321895	3.57668	0.0354335	0.971866	0.999941	0.0352685
ENSG00000104983.8	CCDC61	0.0284886	1.59318	0.125409	0.900555	0.999941	0.12496
ENSG00000104998.4	IL27RA	0.23364	3.72544	1.66131	0.100142	0.999941	1.64417
ENSG00000105011.9	ASF1B	0.129007	2.05256	0.864078	0.389794	0.999941	0.859991
ENSG00000105053.11	VRK3	0.0464018	5.28993	0.848818	0.398978	0.999941	0.843448
ENSG00000105058.12	FAM32A	0.0362502	6.04094	0.461916	0.64576	0.999941	0.459661
ENSG00000105063.19	PPP6R1	0.0728896	5.18859	0.497728	0.620046	0.999941	0.495785
ENSG00000105072.9	C19orf44	0.0632221	1.54982	0.518123	0.606319	0.999941	0.515335
ENSG00000105085.10	MED26	0.128889	3.02398	0.921477	0.359289	0.999941	0.91672
ENSG00000105088.8	OLFM2	0.0251357	1.03657	0.103205	0.918078	0.999941	0.102854
ENSG00000105122.13	RASAL3	0.00442574	5.3762	0.0205853	0.983628	0.999941	0.0205204
ENSG00000105127.9	AKAP8	0.0435135	4.66191	0.553005	0.581926	0.999941	0.550573
ENSG00000105131.8	EPHX3	-0.0150158	1.24398	-0.0913468	0.927507	0.999941	-0.0909817
ENSG00000105135.16	ILVBL	-0.128813	5.22205	-1.39761	0.17127	0.999941	-1.36813
ENSG00000105136.20	ZNF419	-0.0424839	2.94658	-0.401154	0.689695	0.999941	-0.399269
ENSG00000105137.13	SYDE1	-0.198156	0.29075	-0.96482	0.33815	0.999941	-0.957827
ENSG00000105143.12	SLC1A6	-0.325332	-2.19712	-1.63478	0.107154	0.999941	-1.61112
ENSG00000105171.10	POP4	-0.0121828	5.09107	-0.132892	0.894694	0.999941	-0.132367
ENSG00000105173.14	CCNE1	0.288279	-0.462402	1.30688	0.195232	0.999941	1.29525
ENSG00000105176.18	URI1	0.0955164	3.61127	0.860412	0.392169	0.999941	0.85569
ENSG00000105185.12	PDCD5	0.0776822	5.15753	0.677175	0.500258	0.999941	0.674084
ENSG00000105186.16	ANKRD27	0.0411157	4.60688	0.485538	0.629038	0.999941	0.483081
ENSG00000105193.9	RPS16	-0.0781588	7.17621	-0.591575	0.555828	0.999941	-0.589049
ENSG00000105197.11	TIMM50	0.0136596	4.89998	0.143416	0.886365	0.999941	0.142905
ENSG00000105202.9	FBL	0.110961	4.30249	0.996067	0.322755	0.999941	0.988812
ENSG00000105204.14	DYRK1B	0.0102658	2.24425	0.060207	0.952164	0.999941	0.0599895
ENSG00000105205.7	CLC	-0.477267	-0.156477	-1.26394	0.209901	0.999941	-1.25384
ENSG00000105220.16	GPI	0.0862171	6.57332	0.873704	0.384744	0.999941	0.869188
ENSG00000105221.17	AKT2	-0.050356	4.11696	-0.454193	0.651066	0.999941	-0.452281
ENSG00000105223.20	PLD3	-0.150787	7.36395	-1.19736	0.234919	0.999941	-1.18778
ENSG00000105227.14	PRX	0.142185	-0.242224	0.786664	0.434369	0.999941	0.781737
ENSG00000105229.7	PIAS4	0.065486	2.31388	0.712146	0.478697	0.999941	0.7084
ENSG00000105245.9	NUMBL	0.065731	1.96262	0.52001	0.604625	0.999941	0.517761
ENSG00000105246.6	EBI3	0.0518689	6.32653	0.386811	0.699969	0.999941	0.385362
ENSG00000105248.16	YJU2	0.0104049	3.63151	0.112368	0.91095	0.999941	0.111841
ENSG00000105254.12	TBCB	0.0271878	6.31743	0.326062	0.745266	0.999941	0.324888
ENSG00000105258.9	POLR2I	0.0638819	4.27594	0.577593	0.565254	0.999941	0.575055
ENSG00000105270.15	CLIP3	-0.101245	1.20384	-0.61952	0.537343	0.999941	-0.616836
ENSG00000105281.12	SLC1A5	0.0626266	6.97144	0.426201	0.671163	0.999941	0.424553
ENSG00000105287.12	PRKD2	0.0286969	4.1166	0.223746	0.823506	0.999941	0.223038
ENSG00000105290.12	APLP1	0.0387168	1.27172	0.135205	0.892778	0.999941	0.13479
ENSG00000105298.14	CACTIN	-0.0594715	3.47901	-0.529649	0.597781	0.999941	-0.527594
ENSG00000105321.14	CCDC9	0.115147	3.41581	1.31271	0.193037	0.999941	1.30165
ENSG00000105323.16	HNRNPUL1	-0.0468969	5.44806	-0.487526	0.627441	0.999941	-0.485332
ENSG00000105325.14	FZR1	-0.0762384	3.98505	-0.664354	0.508588	0.999941	-0.661039
ENSG00000105327.17	BBC3	0.142791	2.03734	0.786004	0.434071	0.999941	0.782245
ENSG00000105329.9	AC011462.1	0.00271319	6.43748	0.0199071	0.984171	0.999941	0.0198394
ENSG00000105339.10	DENND3	0.157453	8.28988	1.23469	0.220321	0.999941	1.22567
ENSG00000105341.18	DMAC2	0.0635562	4.81109	0.92376	0.359121	0.999941	0.917041
ENSG00000105352.10	CEACAM4	0.218926	3.33607	1.04061	0.300889	0.999941	1.03453
ENSG00000105355.9	PLIN3	0.0637593	6.23162	0.82266	0.413255	0.999941	0.818178
ENSG00000105357.16	MYH14	-0.102401	-0.556325	-0.530015	0.596729	0.999941	-0.529111
ENSG00000105364.13	MRPL4	-0.0494194	4.50275	-0.551467	0.583121	0.999941	-0.548831
ENSG00000105366.15	SIGLEC8	-0.182465	8.2927	-1.05345	0.295439	0.999941	-1.04626
ENSG00000105371.10	ICAM4	0.0691869	0.0448761	0.282554	0.778285	0.999941	0.281555
ENSG00000105372.7	RPS19	-0.106821	8.99484	-0.757086	0.451336	0.999941	-0.753189
ENSG00000105373.19	NOP53	-0.162184	5.8733	-1.30559	0.19581	0.999941	-1.29358
ENSG00000105374.10	NKG7	0.1343	1.96555	0.376541	0.707488	0.999941	0.375231
ENSG00000105376.5	ICAM5	0.609267	-0.602745	2.459	0.0161351	0.999941	2.40585
ENSG00000105379.9	ETFB	-0.0513098	4.46049	-0.476862	0.634857	0.999941	-0.474901
ENSG00000105383.15	CD33	-0.0430407	6.40898	-0.42307	0.67351	0.999941	-0.421335
ENSG00000105392.16	CRX	-0.136289	-1.8961	-0.620361	0.536933	0.999941	-0.617457
ENSG00000105393.16	BABAM1	0.000554279	5.47203	0.00743431	0.994096	0.999941	0.00739999
ENSG00000105397.13	TYK2	0.0469781	6.67123	0.451727	0.652727	0.999941	0.449977
ENSG00000105401.9	CDC37	-0.00093442	6.45587	-0.00886824	0.992949	0.999941	-0.00883777
ENSG00000105402.8	NAPA	-0.100528	5.90922	-1.26474	0.209618	0.999941	-1.25462
ENSG00000105404.11	RABAC1	0.0503824	5.88375	0.628501	0.531661	0.999941	0.625473
ENSG00000105427.10	CNFN	-0.051497	1.28093	-0.288443	0.77401	0.999941	-0.287133
ENSG00000105429.13	MEGF8	-0.0177868	3.08938	-0.132376	0.895026	0.999941	-0.131947
ENSG00000105438.9	KDELR1	0.0686836	4.85463	0.826014	0.412544	0.999941	0.819425
ENSG00000105443.15	CYTH2	0.0470424	5.50733	0.60746	0.545148	0.999941	0.605047
ENSG00000105447.12	GRWD1	-0.0909624	4.97999	-0.880692	0.382801	0.999941	-0.872747
ENSG00000105464.3	GRIN2D	-0.0749393	-0.266804	-0.320326	0.749641	0.999941	-0.319112
ENSG00000105472.13	CLEC11A	0.139413	1.54502	0.981591	0.329533	0.999941	0.975055
ENSG00000105479.15	CCDC114	-0.223339	-0.0498347	-0.860549	0.39202	0.999941	-0.855959
ENSG00000105483.18	CARD8	0.129555	7.03586	1.34871	0.181175	0.999941	1.33715
ENSG00000105486.14	LIG1	-0.119914	4.52479	-0.93336	0.353797	0.999941	-0.927249
ENSG00000105497.8	ZNF175	0.102053	2.86387	0.911166	0.368282	0.999941	0.899696
ENSG00000105499.14	PLA2G4C	-0.0229892	2.6005	-0.103929	0.917447	0.999941	-0.10365
ENSG00000105501.12	SIGLEC5	0.352592	3.86487	2.0289	0.0457913	0.999941	1.99731
ENSG00000105509.10	HAS1	0.361581	-1.07239	1.16541	0.247115	0.999941	1.15738
ENSG00000105514.8	RAB3D	0.127664	4.00555	1.19969	0.234285	0.999941	1.18939
ENSG00000105516.10	DBP	-0.189189	4.61684	-1.17303	0.243974	0.999941	-1.16511
ENSG00000105518.14	TMEM205	-0.052027	5.96139	-0.600346	0.550035	0.999941	-0.597708
ENSG00000105519.16	CAPS	-0.115533	3.65198	-0.526545	0.599918	0.999941	-0.524518
ENSG00000105520.10	PLPPR2	0.217189	4.40142	1.61772	0.109745	0.999941	1.59934
ENSG00000105538.10	RASIP1	-0.0382075	-0.402414	-0.160677	0.87277	0.999941	-0.160141
ENSG00000105552.15	BCAT2	0.0447724	3.59264	0.571517	0.569712	0.999941	0.568476
ENSG00000105556.11	MIER2	0.0778458	2.93051	0.573345	0.568757	0.999941	0.569883
ENSG00000105559.12	PLEKHA4	0.187688	1.2461	1.38431	0.169914	0.999941	1.37248
ENSG00000105568.18	PPP2R1A	0.018828	6.71317	0.266767	0.790595	0.999941	0.265538
ENSG00000105576.15	TNPO2	0.0348742	3.71554	0.296145	0.768196	0.999941	0.294735
ENSG00000105583.11	WDR83OS	0.0141901	6.31573	0.180221	0.857573	0.999941	0.179464
ENSG00000105607.13	GCDH	-0.00225213	4.28581	-0.0256384	0.979624	0.999941	-0.0255407
ENSG00000105609.16	LILRB5	-0.00326065	3.15922	-0.015773	0.987454	0.999941	-0.0157253
ENSG00000105610.5	KLF1	0.215791	-0.404862	1.13093	0.26365	0.999941	1.11781
ENSG00000105612.9	DNASE2	-0.134	7.2838	-0.909269	0.366083	0.999941	-0.903835
ENSG00000105613.10	MAST1	-0.161579	0.0226894	-1.10672	0.272046	0.999941	-1.09836
ENSG00000105617.3	LENG1	0.0603581	3.02184	0.660215	0.511321	0.999941	0.656782
ENSG00000105618.14	PRPF31	-0.00353699	5.39392	-0.0451461	0.964146	0.999941	-0.0449515
ENSG00000105619.13	TFPT	-0.100136	3.46479	-0.891416	0.376106	0.999941	-0.885093
ENSG00000105639.18	JAK3	0.351703	5.81244	1.66172	0.100186	0.999941	1.64395
ENSG00000105640.13	RPL18A	-0.0912983	8.14532	-0.599467	0.550543	0.999941	-0.596946
ENSG00000105641.4	SLC5A5	-0.215247	-0.843324	-1.08189	0.28342	0.999941	-1.07267
ENSG00000105642.15	KCNN1	0.0407179	-0.593859	0.18264	0.855554	0.999941	0.182036
ENSG00000105643.10	ARRDC2	-0.0315477	6.12467	-0.201092	0.841082	0.999941	-0.20051
ENSG00000105647.17	PIK3R2	-0.0650887	2.39436	-0.263932	0.792566	0.999941	-0.262979
ENSG00000105649.9	RAB3A	-0.137236	1.56213	-1.00296	0.31889	0.999941	-0.996741
ENSG00000105650.22	PDE4C	-0.058175	-0.802273	-0.237039	0.813174	0.999941	-0.236333
ENSG00000105655.18	ISYNA1	-0.00138423	4.87441	-0.0107602	0.991445	0.999941	-0.0107223
ENSG00000105656.13	ELL	0.0926157	4.93521	0.922289	0.358949	0.999941	0.917369
ENSG00000105662.16	CRTC1	0.00690197	1.97352	0.0461385	0.963328	0.999941	0.0459774
ENSG00000105669.14	COPE	-0.0227537	7.00316	-0.277255	0.782308	0.999941	-0.276313
ENSG00000105671.12	DDX49	0.0134383	4.35852	0.185409	0.85341	0.999941	0.18477
ENSG00000105676.14	ARMC6	0.013746	3.87431	0.145765	0.884728	0.999941	0.144978
ENSG00000105677.12	TMEM147	-0.0116665	6.62494	-0.111946	0.91122	0.999941	-0.1115
ENSG00000105695.15	MAG	0.0112408	0.29652	0.0384302	0.969452	0.999941	0.0382951
ENSG00000105697.9	HAMP	0.46341	6.66664	1.50326	0.13626	0.999941	1.48987
ENSG00000105698.16	USF2	0.000822062	4.96821	0.00771838	0.99386	0.999941	0.00769493
ENSG00000105699.16	LSR	-0.168268	1.44499	-0.893503	0.374206	0.999941	-0.888622
ENSG00000105700.11	KXD1	0.016714	5.52228	0.2787	0.78129	0.999941	0.277638
ENSG00000105701.16	FKBP8	0.0690619	5.89435	0.707526	0.482323	0.999941	0.702571
ENSG00000105705.16	AC004475.1	0.0401905	4.27092	0.581764	0.562697	0.999941	0.57884
ENSG00000105707.13	HPN	-0.137705	0.104297	-0.693071	0.490721	0.999941	-0.689162
ENSG00000105708.9	ZNF14	-0.0169246	3.69313	-0.130559	0.896532	0.999941	-0.130044
ENSG00000105711.12	SCN1B	-0.00754514	5.55468	-0.0530435	0.957832	0.999941	-0.052874
ENSG00000105722.10	ERF	0.0204558	3.33914	0.147877	0.882806	0.999941	0.147413
ENSG00000105723.12	GSK3A	0.0575709	3.47752	0.307562	0.759248	0.999941	0.306468
ENSG00000105726.17	ATP13A1	-0.0161906	6.26967	-0.114576	0.90904	0.999941	-0.11425
ENSG00000105732.13	ZNF574	-0.0761412	4.2628	-0.74422	0.45888	0.999941	-0.740693
ENSG00000105737.9	GRIK5	-0.113806	-0.733209	-0.505203	0.614731	0.999941	-0.503332
ENSG00000105738.11	SIPA1L3	-0.0345028	3.21616	-0.31536	0.753489	0.999941	-0.314042
ENSG00000105750.15	ZNF85	-0.132076	3.28825	-0.992704	0.324873	0.999941	-0.984492
ENSG00000105755.8	ETHE1	0.0207116	4.09014	0.176065	0.860724	0.999941	0.175452
ENSG00000105771.14	SMG9	0.0164971	4.21086	0.172486	0.863569	0.999941	0.171833
ENSG00000105778.19	AVL9	0.144505	4.51111	2.33753	0.0222533	0.999941	2.28602
ENSG00000105784.15	RUNDC3B	0.24236	0.0794517	0.951409	0.344418	0.999941	0.945472
ENSG00000105792.19	CFAP69	-0.0370617	1.01933	-0.267982	0.789918	0.999941	-0.266417
ENSG00000105793.15	GTPBP10	-0.101603	3.93419	-1.20144	0.233635	0.999941	-1.19105
ENSG00000105808.17	RASA4	-0.260057	5.26479	-1.16597	0.24698	0.999941	-1.15772
ENSG00000105810.9	CDK6	0.0720288	4.95448	0.669539	0.505376	0.999941	0.666055
ENSG00000105819.14	PMPCB	-0.00581857	6.12281	-0.0897587	0.928745	0.999941	-0.0894239
ENSG00000105821.15	DNAJC2	-0.0273116	4.90559	-0.348008	0.72893	0.999941	-0.346549
ENSG00000105829.13	BET1	-0.00656842	4.62544	-0.0716591	0.943081	0.999941	-0.0713984
ENSG00000105835.12	NAMPT	0.441137	8.41323	2.27347	0.0256068	0.999941	2.23212
ENSG00000105849.6	TWISTNB	-0.0665503	4.67821	-0.619262	0.537906	0.999941	-0.615982
ENSG00000105851.11	PIK3CG	0.0155202	6.42007	0.152997	0.878798	0.999941	0.152494
ENSG00000105854.13	PON2	-0.105336	5.39195	-0.985142	0.328056	0.999941	-0.978038
ENSG00000105855.10	ITGB8	-0.000352633	1.35179	-0.0020581	0.99836	0.999941	-0.00205596
ENSG00000105856.14	HBP1	-0.0171963	6.75295	-0.155294	0.876956	0.999941	-0.154829
ENSG00000105865.11	DUS4L	0.019145	2.23117	0.232484	0.817082	0.999941	0.231299
ENSG00000105866.15	SP4	-0.112146	3.58562	-0.902545	0.36989	0.999941	-0.89668
ENSG00000105875.14	WDR91	-0.0704682	5.79964	-0.521224	0.603584	0.999941	-0.519253
ENSG00000105877.18	DNAH11	-0.222407	-1.12513	-0.831288	0.408461	0.999941	-0.826605
ENSG00000105879.12	CBLL1	0.0163119	4.74516	0.207883	0.83599	0.999941	0.207026
ENSG00000105887.11	MTPN	0.081951	6.9068	1.14864	0.255044	0.999941	1.13818
ENSG00000105889.15	STEAP1B	-0.268066	2.32743	-1.78207	0.0788137	0.999941	-1.75761
ENSG00000105894.11	PTN	0.0889478	0.0178135	0.334002	0.739253	0.999941	0.332842
ENSG00000105926.15	MPP6	0.236897	0.707928	1.26205	0.210595	0.999941	1.25193
ENSG00000105928.15	GSDME	-0.0705062	6.29918	-0.516997	0.606749	0.999941	-0.514719
ENSG00000105939.13	ZC3HAV1	0.0553436	6.14528	0.370425	0.711976	0.999941	0.369204
ENSG00000105948.13	TTC26	0.028589	1.97659	0.197574	0.844185	0.999941	0.196544
ENSG00000105953.15	OGDH	0.0589221	4.50105	0.574686	0.567686	0.999941	0.571463
ENSG00000105963.15	ADAP1	0.152087	4.17979	0.865737	0.389125	0.999941	0.861205
ENSG00000105967.16	TFEC	-0.0380478	6.08048	-0.375797	0.708215	0.999941	-0.374254
ENSG00000105968.18	H2AFV	-0.045625	5.90346	-0.70429	0.483229	0.999941	-0.701119
ENSG00000105971.15	CAV2	-0.0134291	0.969968	-0.0430273	0.965775	0.999941	-0.0429076
ENSG00000105974.12	CAV1	-0.0969148	1.29395	-0.289567	0.772862	0.999941	-0.288633
ENSG00000105976.15	MET	-0.303637	-1.65932	-1.11293	0.269185	0.999941	-1.10494
ENSG00000105982.16	RNF32	0.1943	-0.974562	1.03291	0.305364	0.999941	1.025
ENSG00000105983.21	LMBR1	-0.0982824	4.67099	-1.07306	0.286748	0.999941	-1.06528
ENSG00000105991.8	HOXA1	0.109572	0.214593	0.494646	0.622505	0.999941	0.492303
ENSG00000105993.15	DNAJB6	-0.00187311	7.66243	-0.0212508	0.983095	0.999941	-0.0211892
ENSG00000106003.13	LFNG	0.0680433	-0.641827	0.310527	0.757091	0.999941	0.309303
ENSG00000106009.16	BRAT1	-0.012077	5.55653	-0.114235	0.909365	0.999941	-0.113839
ENSG00000106012.18	IQCE	-0.080733	2.61199	-0.779309	0.43893	0.999941	-0.774002
ENSG00000106028.11	SSBP1	0.00550143	6.23201	0.0469423	0.96268	0.999941	0.0467912
ENSG00000106034.18	CPED1	-0.255764	7.36045	-1.58842	0.116043	0.999941	-1.5716
ENSG00000106049.9	HIBADH	0.0239854	4.8375	0.22777	0.820575	0.999941	0.226806
ENSG00000106052.13	TAX1BP1	0.0236553	7.28952	0.341693	0.733475	0.999941	0.340507
ENSG00000106066.15	CPVL	-0.212011	8.23002	-1.00986	0.315386	0.999941	-1.00398
ENSG00000106069.22	CHN2	-0.269338	4.28142	-2.03122	0.0452713	0.999941	-2.00212
ENSG00000106070.19	GRB10	0.483714	1.45965	1.54137	0.127235	0.999941	1.5251
ENSG00000106077.18	ABHD11	-0.123626	5.86554	-0.796879	0.428036	0.999941	-0.792557
ENSG00000106078.19	COBL	-0.130807	0.181401	-0.707149	0.480193	0.999941	-0.705992
ENSG00000106080.10	FKBP14	0.0101081	3.86676	0.117255	0.907015	0.999941	0.116805
ENSG00000106086.20	PLEKHA8	0.0131357	3.5805	0.143685	0.88616	0.999941	0.143165
ENSG00000106089.12	STX1A	0.123957	1.0193	0.775166	0.440636	0.999941	0.771119
ENSG00000106100.11	NOD1	-0.010088	3.91736	-0.104964	0.916717	0.999941	-0.104571
ENSG00000106105.14	GARS	-0.00710709	5.34447	-0.0667605	0.946944	0.999941	-0.0665447
ENSG00000106123.12	EPHB6	0.0921831	3.43079	0.704341	0.483463	0.999941	0.700744
ENSG00000106125.14	MINDY4	-0.039806	0.167195	-0.219394	0.826528	0.999941	-0.219156
ENSG00000106133.18	NSUN5P2	-0.0487348	4.23326	-0.335086	0.7385	0.999941	-0.33384
ENSG00000106144.20	CASP2	0.122531	4.13882	1.34644	0.182846	0.999941	1.33204
ENSG00000106153.13	CHCHD2	-0.0577732	7.16436	-0.501435	0.617376	0.999941	-0.499573
ENSG00000106211.9	HSPB1	-0.117882	8.64771	-0.541292	0.589822	0.999941	-0.539094
ENSG00000106244.13	PDAP1	0.049352	4.17818	0.453672	0.651614	0.999941	0.451521
ENSG00000106245.11	BUD31	-0.0372663	5.57658	-0.481895	0.631312	0.999941	-0.479881
ENSG00000106246.17	PTCD1	-0.0346615	4.15083	-0.357961	0.721353	0.999941	-0.356652
ENSG00000106258.15	CYP3A5	-0.021812	1.66467	-0.169099	0.866324	0.999941	-0.16833
ENSG00000106261.17	ZKSCAN1	-0.00305719	6.10509	-0.0369684	0.970622	0.999941	-0.0368286
ENSG00000106263.18	EIF3B	0.0135269	5.48115	0.0832009	0.9339	0.999941	0.0829389
ENSG00000106266.11	SNX8	-0.136507	3.47971	-1.14052	0.257901	0.999941	-1.13137
ENSG00000106268.15	NUDT1	0.0473877	4.04727	0.414642	0.679952	0.999941	0.412528
ENSG00000106278.12	PTPRZ1	-0.0313322	0.0489321	-0.110213	0.912594	0.999941	-0.109767
ENSG00000106290.15	TAF6	0.0172224	4.57023	0.185551	0.853335	0.999941	0.184865
ENSG00000106299.8	WASL	-0.00258597	3.96396	-0.0356107	0.971687	0.999941	-0.035492
ENSG00000106305.10	AIMP2	0.0593523	3.78729	0.516971	0.606854	0.999941	0.514569
ENSG00000106327.13	TFR2	0.486816	0.421383	2.40403	0.0186343	0.999941	2.35277
ENSG00000106328.9	FSCN3	0.0823538	-0.317664	0.52932	0.598297	0.999941	0.526852
ENSG00000106330.12	MOSPD3	0.0709723	3.24411	0.622473	0.535442	0.999941	0.61972
ENSG00000106333.13	PCOLCE	0.132043	0.94308	0.947111	0.347264	0.999941	0.93991
ENSG00000106344.8	RBM28	0.0414329	4.98858	0.627197	0.532869	0.999941	0.623633
ENSG00000106346.11	USP42	-0.149496	4.58178	-1.52917	0.130002	0.999941	-1.5141
ENSG00000106348.18	IMPDH1	0.326561	5.0782	3.05994	0.00311006	0.999941	2.95665
ENSG00000106351.13	AGFG2	0.0309751	2.34732	0.311473	0.756846	0.999941	0.309625
ENSG00000106355.10	LSM5	-0.0801291	4.74326	-0.611768	0.542572	0.999941	-0.608929
ENSG00000106366.8	SERPINE1	0.43376	5.45019	1.21386	0.228325	0.999941	1.20469
ENSG00000106367.15	AP1S1	0.104158	0.865551	0.575385	0.567136	0.999941	0.572275
ENSG00000106392.10	C1GALT1	-0.0699187	5.63304	-0.917072	0.361985	0.999941	-0.911588
ENSG00000106397.12	PLOD3	-0.0240299	4.71863	-0.232302	0.816952	0.999941	-0.231467
ENSG00000106399.11	RPA3	-0.100893	4.09735	-0.72545	0.470269	0.999941	-0.722042
ENSG00000106400.12	ZNHIT1	0.0182568	4.94316	0.217568	0.828449	0.999941	0.216691
ENSG00000106404.13	CLDN15	0.214499	1.48256	1.08696	0.280534	0.999941	1.07912
ENSG00000106415.13	GLCCI1	-0.0293315	3.90861	-0.205589	0.837593	0.999941	-0.204973
ENSG00000106443.16	PHF14	-0.000656064	4.73903	-0.00822518	0.993459	0.999941	-0.008198
ENSG00000106459.15	NRF1	-0.070519	4.03233	-0.933432	0.353896	0.999941	-0.92706
ENSG00000106460.19	TMEM106B	-0.0452506	5.28837	-0.415282	0.679272	0.999941	-0.413457
ENSG00000106462.10	EZH2	0.0194364	2.29179	0.150142	0.881079	0.999941	0.149602
ENSG00000106477.19	CEP41	-0.0176699	4.88322	-0.213548	0.831756	0.999941	-0.21245
ENSG00000106479.11	ZNF862	0.105102	3.95419	0.792858	0.430292	0.999941	0.788691
ENSG00000106483.12	SFRP4	-0.333307	-0.942428	-1.60022	0.113965	0.999941	-1.58062
ENSG00000106484.15	MEST	-0.159025	5.78175	-1.2127	0.229937	0.999941	-1.20052
ENSG00000106524.9	ANKMY2	-0.104887	3.73406	-1.23095	0.2221	0.999941	-1.22096
ENSG00000106526.10	ACTR3C	0.0568877	1.18753	0.395574	0.693556	0.999941	0.394034
ENSG00000106536.19	POU6F2	0.0475053	-1.68877	0.218531	0.827692	0.999941	0.217662
ENSG00000106537.8	TSPAN13	0.357426	0.204664	1.19234	0.236324	0.999941	1.18423
ENSG00000106538.10	RARRES2	0.0478327	-0.65708	0.148584	0.882261	0.999941	0.148103
ENSG00000106546.14	AHR	-0.204858	2.7923	-0.982896	0.328466	0.999941	-0.977209
ENSG00000106554.13	CHCHD3	-0.0227377	5.32357	-0.263311	0.793164	0.999941	-0.262204
ENSG00000106560.11	GIMAP2	-0.100718	5.32725	-0.771166	0.443108	0.999941	-0.766956
ENSG00000106565.18	TMEM176B	0.230813	7.85506	1.25217	0.213839	0.999941	1.24308
ENSG00000106571.14	GLI3	-0.0931405	-0.704434	-0.455448	0.650359	0.999941	-0.453264
ENSG00000106588.11	PSMA2	-0.0544269	6.55808	-0.40797	0.684349	0.999941	-0.406536
ENSG00000106591.4	MRPL32	-0.00455869	5.55534	-0.0449833	0.96425	0.999941	-0.0448215
ENSG00000106603.18	COA1	-0.0262148	6.18956	-0.260078	0.795471	0.999941	-0.259212
ENSG00000106605.11	BLVRA	-0.0311989	1.93423	-0.163709	0.870449	0.999941	-0.163089
ENSG00000106608.16	URGCP	-0.10365	4.51894	-1.21069	0.230465	0.999941	-1.19916
ENSG00000106609.16	TMEM248	-0.0456488	6.39692	-0.391428	0.696524	0.999941	-0.390017
ENSG00000106610.15	STAG3L4	0.00153867	4.37674	0.0162969	0.987051	0.999941	0.0162294
ENSG00000106615.10	RHEB	-0.0539772	6.26902	-0.649391	0.518213	0.999941	-0.646102
ENSG00000106617.14	PRKAG2	-0.0728248	5.5851	-0.856507	0.394122	0.999941	-0.852167
ENSG00000106624.11	AEBP1	-0.138704	0.313857	-0.446141	0.65674	0.999941	-0.444418
ENSG00000106628.10	POLD2	-0.0470274	4.50534	-0.455413	0.650255	0.999941	-0.453408
ENSG00000106635.8	BCL7B	-0.0236762	5.26338	-0.236848	0.813442	0.999941	-0.235988
ENSG00000106636.8	YKT6	0.01214	4.85614	0.119007	0.905582	0.999941	0.118613
ENSG00000106638.16	TBL2	-0.0519784	5.65554	-0.509889	0.612029	0.999941	-0.50718
ENSG00000106665.15	CLIP2	-0.0651828	4.23828	-0.397744	0.692	0.999941	-0.396142
ENSG00000106682.14	EIF4H	0.0062489	7.48114	0.117323	0.906899	0.999941	0.116951
ENSG00000106683.15	LIMK1	-0.0892541	5.09162	-0.833677	0.408127	0.999941	-0.827195
ENSG00000106686.16	SPATA6L	-0.0648254	-0.637024	-0.37731	0.706928	0.999941	-0.375985
ENSG00000106688.12	SLC1A1	-0.0228949	-0.146025	-0.105172	0.916333	0.999941	-0.105054
ENSG00000106692.14	FKTN	0.00426882	3.01164	0.0392449	0.968837	0.999941	0.039067
ENSG00000106701.12	FSD1L	-0.0583978	2.39027	-0.57091	0.570374	0.999941	-0.5675
ENSG00000106714.17	CNTNAP3	0.210143	1.58852	0.716624	0.475763	0.999941	0.713134
ENSG00000106723.17	SPIN1	-0.0859002	5.7541	-0.787328	0.433604	0.999941	-0.783039
ENSG00000106733.21	NMRK1	0.0534531	4.83079	0.48611	0.628164	0.999941	0.484312
ENSG00000106771.13	TMEM245	-0.0339994	5.0918	-0.293678	0.769898	0.999941	-0.292509
ENSG00000106772.18	PRUNE2	0.0140488	2.74572	0.0695304	0.944758	0.999941	0.069291
ENSG00000106780.9	MEGF9	0.341917	4.87303	1.81339	0.0735746	0.999941	1.78925
ENSG00000106785.15	TRIM14	-0.0372107	5.65293	-0.275467	0.783618	0.999941	-0.274607
ENSG00000106789.13	CORO2A	0.466151	0.861574	2.46161	0.0163604	0.999941	2.40078
ENSG00000106799.13	TGFBR1	-0.15354	8.10741	-0.990097	0.325134	0.999941	-0.983961
ENSG00000106803.10	SEC61B	0.0153152	5.86635	0.151932	0.879628	0.999941	0.15144
ENSG00000106804.7	C5	0.108038	1.8089	0.733512	0.46635	0.999941	0.728431
ENSG00000106809.11	OGN	0.040982	0.31242	0.182986	0.855299	0.999941	0.182361
ENSG00000106823.12	ECM2	-0.0216366	0.73846	-0.0999843	0.920704	0.999941	-0.0995466
ENSG00000106829.18	TLE4	0.0704554	5.44236	0.757587	0.450886	0.999941	0.753939
ENSG00000106853.20	PTGR1	-0.0199045	3.68335	-0.199292	0.842629	0.999941	-0.198532
ENSG00000106868.16	SUSD1	0.099209	4.10056	0.620036	0.536814	0.999941	0.617638
ENSG00000106948.16	AKNA	0.135206	5.59819	1.22224	0.225297	0.999941	1.21256
ENSG00000106952.7	TNFSF8	-0.0889575	4.90321	-0.713433	0.478482	0.999941	-0.708746
ENSG00000106976.20	DNM1	0.179628	1.0178	0.877193	0.382847	0.999941	0.872663
ENSG00000106991.13	ENG	0.0951397	6.81233	0.923028	0.359359	0.999941	0.916587
ENSG00000106992.19	AK1	-0.0760913	3.61614	-0.49564	0.621461	0.999941	-0.493781
ENSG00000106993.12	CDC37L1	-0.0577892	4.04922	-0.678268	0.499905	0.999941	-0.674639
ENSG00000107020.10	PLGRKT	-0.180119	3.72624	-1.33382	0.186059	0.999941	-1.32233
ENSG00000107021.16	TBC1D13	0.00746442	4.54132	0.0740971	0.941179	0.999941	0.0737885
ENSG00000107036.12	RIC1	-0.0648868	4.99339	-0.674633	0.501908	0.999941	-0.67149
ENSG00000107077.18	KDM4C	-0.0165911	5.48042	-0.232974	0.816471	0.999941	-0.232086
ENSG00000107099.15	DOCK8	-0.0841488	8.51382	-0.765075	0.446485	0.999941	-0.761289
ENSG00000107104.18	KANK1	0.110098	1.97387	0.601787	0.549322	0.999941	0.598777
ENSG00000107130.10	NCS1	0.340763	0.682529	1.3459	0.181947	0.999941	1.33478
ENSG00000107140.16	TESK1	-0.0404782	2.76422	-0.217803	0.828128	0.999941	-0.217103
ENSG00000107164.16	FUBP3	-0.157432	5.15942	-1.71755	0.0919291	0.999941	-1.68531
ENSG00000107175.12	CREB3	-0.00550716	4.88035	-0.0738556	0.941326	0.999941	-0.0736032
ENSG00000107185.9	RGP1	0.0235209	4.05874	0.219674	0.826719	0.999941	0.218911
ENSG00000107186.16	MPDZ	-0.158587	1.72118	-0.677912	0.500575	0.999941	-0.673585
ENSG00000107201.10	DDX58	-0.110701	5.17425	-0.739246	0.461576	0.999941	-0.736255
ENSG00000107223.13	EDF1	-0.0424609	6.43429	-0.447635	0.655666	0.999941	-0.445904
ENSG00000107242.18	PIP5K1B	-0.145573	4.32617	-0.836138	0.406086	0.999941	-0.8308
ENSG00000107249.23	GLIS3	-0.162898	2.29541	-1.25071	0.2152	0.999941	-1.23939
ENSG00000107262.22	BAG1	-0.0518632	5.58461	-0.567083	0.572215	0.999941	-0.564793
ENSG00000107263.18	RAPGEF1	0.0973694	5.70192	0.62482	0.53399	0.999941	0.621927
ENSG00000107281.10	NPDC1	0.113641	-0.0598309	0.393211	0.695233	0.999941	0.391763
ENSG00000107282.8	APBA1	-0.164259	3.38273	-1.24683	0.216609	0.999941	-1.2356
ENSG00000107290.14	SETX	-0.0285262	7.75665	-0.348528	0.728477	0.999941	-0.347152
ENSG00000107295.10	SH3GL2	0.0795544	-0.81446	0.270918	0.787274	0.999941	0.269852
ENSG00000107317.13	PTGDS	-0.0531392	2.53986	-0.169378	0.865909	0.999941	-0.168858
ENSG00000107331.17	ABCA2	0.028931	2.46568	0.182907	0.85545	0.999941	0.182169
ENSG00000107338.10	SHB	0.0184367	0.457104	0.0701165	0.944278	0.999941	0.0698946
ENSG00000107341.5	UBE2R2	0.172042	5.38761	1.67881	0.0975166	0.999941	1.65701
ENSG00000107362.13	ABHD17B	-0.132303	3.77407	-1.47661	0.143922	0.999941	-1.46134
ENSG00000107371.13	EXOSC3	-0.00816786	4.4332	-0.129761	0.897223	0.999941	-0.12917
ENSG00000107372.13	ZFAND5	0.100993	6.97125	0.928692	0.355824	0.999941	0.923351
ENSG00000107404.20	DVL1	0.172817	2.00559	1.07653	0.284937	0.999941	1.0693
ENSG00000107438.9	PDLIM1	0.0453888	0.116736	0.176911	0.860045	0.999941	0.176316
ENSG00000107443.16	CCNJ	-0.115469	2.8605	-1.22009	0.228259	0.999941	-1.20485
ENSG00000107518.18	ATRNL1	-0.504313	-0.612289	-2.46032	0.0171108	0.999941	-2.38432
ENSG00000107521.19	HPS1	-0.00968444	6.77831	-0.131473	0.895758	0.999941	-0.131022
ENSG00000107537.14	PHYH	-0.05528	4.35003	-0.530011	0.597684	0.999941	-0.527734
ENSG00000107551.21	RASSF4	0.074977	8.40198	0.586031	0.559474	0.999941	0.583623
ENSG00000107554.17	DNMBP	0.105118	2.73031	0.960627	0.343267	0.999941	0.947731
ENSG00000107560.12	RAB11FIP2	-0.00947991	4.85289	-0.138879	0.889921	0.999941	-0.138404
ENSG00000107562.16	CXCL12	-0.0918006	4.35768	-0.428207	0.669737	0.999941	-0.426509
ENSG00000107566.14	ERLIN1	-0.0180646	5.13522	-0.199268	0.842721	0.999941	-0.198414
ENSG00000107581.13	EIF3A	0.0690795	6.82919	1.15793	0.250468	0.999941	1.14921
ENSG00000107611.15	CUBN	-0.078674	-1.13141	-0.458388	0.647108	0.999941	-0.457784
ENSG00000107614.22	TRDMT1	0.0944178	2.52189	0.80807	0.422008	0.999941	0.802942
ENSG00000107625.13	DDX50	-0.0462648	4.70301	-0.468689	0.640963	0.999941	-0.466353
ENSG00000107643.16	MAPK8	-0.0243614	3.81776	-0.281879	0.778985	0.999941	-0.280641
ENSG00000107651.13	SEC23IP	-0.029753	5.41427	-0.375858	0.708583	0.999941	-0.373759
ENSG00000107669.17	ATE1	0.00112737	4.72435	0.0126005	0.989984	0.999941	0.012554
ENSG00000107672.15	NSMCE4A	-0.0341737	5.10445	-0.312592	0.755632	0.999941	-0.311221
ENSG00000107679.14	PLEKHA1	-0.0491364	5.03213	-0.41558	0.67885	0.999941	-0.414034
ENSG00000107719.9	PALD1	-0.0830108	8.07312	-0.586723	0.559217	0.999941	-0.584005
ENSG00000107731.12	UNC5B	-0.180361	4.63302	-1.03829	0.30224	0.999941	-1.03164
ENSG00000107736.20	CDH23	-0.0790483	3.93276	-0.50793	0.612816	0.999941	-0.506058
ENSG00000107738.20	VSIR	-0.00100076	9.79746	-0.0121837	0.990311	0.999941	-0.0121442
ENSG00000107742.13	SPOCK2	0.0680328	0.990852	0.276227	0.783056	0.999941	0.275339
ENSG00000107745.19	MICU1	0.0725263	4.98512	1.12316	0.265078	0.999941	1.11447
ENSG00000107758.15	PPP3CB	0.0682084	3.75728	0.743683	0.45968	0.999941	0.739373
ENSG00000107771.17	CCSER2	-0.0582066	5.87031	-0.85828	0.393501	0.999941	-0.853286
ENSG00000107779.13	BMPR1A	-0.107771	4.1926	-1.09978	0.276712	0.999941	-1.08773
ENSG00000107789.16	MINPP1	-0.0431105	4.0603	-0.456908	0.649537	0.999941	-0.454406
ENSG00000107796.13	ACTA2	0.0460353	5.24007	0.156014	0.876382	0.999941	0.155557
ENSG00000107798.18	LIPA	-0.223773	9.19169	-1.15642	0.250744	0.999941	-1.14855
ENSG00000107815.10	TWNK	0.0873483	1.94613	0.758882	0.451911	0.999941	0.752233
ENSG00000107816.17	LZTS2	-0.00961181	4.4996	-0.0666118	0.947059	0.999941	-0.066401
ENSG00000107819.13	SFXN3	0.0379196	4.66651	0.377067	0.707217	0.999941	0.375596
ENSG00000107829.14	FBXW4	0.0184491	3.44439	0.15841	0.874582	0.999941	0.157841
ENSG00000107833.10	NPM3	0.0409437	0.863006	0.169316	0.866073	0.999941	0.168649
ENSG00000107854.6	TNKS2	-0.094427	6.33831	-0.875424	0.384492	0.999941	-0.869649
ENSG00000107862.4	GBF1	0.050626	5.03977	0.492949	0.623795	0.999941	0.490479
ENSG00000107863.18	ARHGAP21	-0.0615435	6.2559	-0.461657	0.645519	0.999941	-0.459996
ENSG00000107864.15	CPEB3	-0.0457271	3.68964	-0.393269	0.69527	0.999941	-0.391713
ENSG00000107872.12	FBXL15	-0.13036	4.49547	-1.20699	0.230944	0.999941	-1.19793
ENSG00000107874.11	CUEDC2	-0.0664408	5.26499	-0.781865	0.436774	0.999941	-0.777652
ENSG00000107882.11	SUFU	0.0227809	4.04811	0.201437	0.840942	0.999941	0.200689
ENSG00000107890.16	ANKRD26	-0.0696813	4.27493	-0.621293	0.536299	0.999941	-0.61842
ENSG00000107897.19	ACBD5	-0.00649534	5.0543	-0.0850378	0.932509	0.999941	-0.0846886
ENSG00000107902.14	LHPP	0.101616	3.23616	1.04748	0.298572	0.999941	1.0395
ENSG00000107929.14	LARP4B	0.0340529	5.38795	0.402033	0.68874	0.999941	0.400566
ENSG00000107937.19	GTPBP4	-0.0403123	5.37865	-0.444223	0.658474	0.999941	-0.442021
ENSG00000107938.18	EDRF1	0.0166383	4.55168	0.222746	0.824316	0.999941	0.221997
ENSG00000107949.17	BCCIP	0.0409221	5.33867	0.459195	0.647814	0.999941	0.456801
ENSG00000107951.14	MTPAP	0.0124528	4.08011	0.122735	0.902717	0.999941	0.12223
ENSG00000107957.16	SH3PXD2A	-0.0326946	1.91344	-0.169492	0.865832	0.999941	-0.168955
ENSG00000107959.16	PITRM1	-0.0140094	5.01691	-0.157214	0.875637	0.999941	-0.156503
ENSG00000107960.11	STN1	0.0828189	4.4084	1.22499	0.226287	0.999941	1.20998
ENSG00000107968.10	MAP3K8	0.29346	5.88693	1.95088	0.0543015	0.999941	1.92442
ENSG00000107984.10	DKK1	-0.299435	-0.531513	-0.962926	0.338482	0.999941	-0.95717
ENSG00000108010.12	GLRX3	0.0300992	4.85797	0.277343	0.782396	0.999941	0.276198
ENSG00000108018.15	SORCS1	-0.0293071	-0.516095	-0.143472	0.88642	0.999941	-0.142836
ENSG00000108021.20	TASOR2	0.0485585	4.60742	0.689886	0.492699	0.999941	0.686022
ENSG00000108039.18	XPNPEP1	-0.0277332	5.18535	-0.418987	0.67685	0.999941	-0.416766
ENSG00000108055.9	SMC3	-0.00280912	5.94006	-0.0348336	0.972304	0.999941	-0.0347182
ENSG00000108061.11	SHOC2	0.0389196	6.17644	0.528889	0.59848	0.999941	0.526587
ENSG00000108064.11	TFAM	-0.0998455	4.72086	-1.05322	0.295961	0.999941	-1.04513
ENSG00000108091.11	CCDC6	-0.0670109	3.84344	-0.65122	0.517511	0.999941	-0.647187
ENSG00000108094.14	CUL2	-0.00614291	4.94059	-0.0754782	0.940076	0.999941	-0.0751739
ENSG00000108100.18	CCNY	0.208225	4.33575	1.64734	0.103828	0.999941	1.62657
ENSG00000108106.14	UBE2S	-0.0960187	4.56954	-0.558996	0.577686	0.999941	-0.556768
ENSG00000108107.14	RPL28	-0.0102067	5.87668	-0.0917935	0.927111	0.999941	-0.09148
ENSG00000108175.17	ZMIZ1	0.0280875	5.19028	0.250778	0.802607	0.999941	0.249974
ENSG00000108176.15	DNAJC12	0.0525818	1.82979	0.269391	0.788445	0.999941	0.268331
ENSG00000108179.14	PPIF	-0.0494371	5.67058	-0.316782	0.752199	0.999941	-0.315741
ENSG00000108187.16	PBLD	-0.0927003	2.00544	-0.710191	0.480157	0.999941	-0.70605
ENSG00000108219.15	TSPAN14	-0.0109064	7.73818	-0.139235	0.889634	0.999941	-0.138768
ENSG00000108231.13	LGI1	0.170927	0.497868	0.85211	0.395058	0.999941	0.85048
ENSG00000108239.8	TBC1D12	-0.222356	5.90249	-1.64558	0.103771	0.999941	-1.62684
ENSG00000108244.16	KRT23	0.486748	1.89267	1.49979	0.137825	0.999941	1.48394
ENSG00000108256.9	NUFIP2	0.0624782	6.3632	0.766532	0.445748	0.999941	0.762523
ENSG00000108262.15	GIT1	0.0911702	3.65061	0.520291	0.604427	0.999941	0.518045
ENSG00000108298.11	RPL19	-0.0457941	8.30242	-0.367403	0.714283	0.999941	-0.36611
ENSG00000108306.13	FBXL20	0.019405	4.55012	0.170339	0.865157	0.999941	0.169813
ENSG00000108309.14	RUNDC3A	0.0413264	0.979009	0.223608	0.823566	0.999941	0.222961
ENSG00000108312.15	UBTF	-0.0814792	5.344	-0.982902	0.329048	0.999941	-0.976033
ENSG00000108344.15	PSMD3	-0.0333624	5.26896	-0.387637	0.69974	0.999941	-0.385671
ENSG00000108349.17	CASC3	0.102165	6.05192	1.06455	0.29125	0.999941	1.05538
ENSG00000108352.12	RAPGEFL1	0.219771	0.38009	1.16372	0.249107	0.999941	1.15252
ENSG00000108370.17	RGS9	0.176746	1.53992	1.14154	0.257505	0.999941	1.13231
ENSG00000108375.12	RNF43	0.155791	-0.0930137	0.753127	0.454121	0.999941	0.748563
ENSG00000108379.10	WNT3	0.0293696	-1.75323	0.131886	0.895538	0.999941	0.1313
ENSG00000108381.11	ASPA	0.103539	-0.294751	0.42268	0.674082	0.999941	0.420553
ENSG00000108384.15	RAD51C	-0.0324236	4.57883	-0.404259	0.687371	0.999941	-0.402425
ENSG00000108387.14	SEPT4	0.198068	3.61233	0.763535	0.447414	0.999941	0.759734
ENSG00000108389.9	MTMR4	-0.0655325	5.63968	-0.661977	0.51003	0.999941	-0.658792
ENSG00000108395.14	TRIM37	0.00401567	4.03524	0.0535923	0.957459	0.999941	0.0533431
ENSG00000108405.4	P2RX1	0.0744837	4.42133	0.414903	0.679299	0.999941	0.41342
ENSG00000108406.10	DHX40	0.00428849	4.62894	0.0501742	0.960126	0.999941	0.0499956
ENSG00000108423.15	TUBD1	0.0463561	3.16146	0.469405	0.640477	0.999941	0.467032
ENSG00000108424.10	KPNB1	0.0992069	6.28579	1.12828	0.263473	0.999941	1.11822
ENSG00000108433.16	GOSR2	0.0230966	6.16798	0.323334	0.747659	0.999941	0.321727
ENSG00000108439.10	PNPO	-0.130152	5.66753	-1.01365	0.314761	0.999941	-1.00528
ENSG00000108443.14	RPS6KB1	0.0199421	4.57939	0.32361	0.747625	0.999941	0.321773
ENSG00000108448.21	TRIM16L	-0.00526486	1.53585	-0.0548902	0.956406	0.999941	-0.0546641
ENSG00000108465.15	CDK5RAP3	-0.016818	6.69132	-0.163292	0.870703	0.999941	-0.162766
ENSG00000108468.15	CBX1	-0.00274636	4.45121	-0.0348284	0.972326	0.999941	-0.0346916
ENSG00000108469.15	RECQL5	0.0245222	4.26848	0.222314	0.82473	0.999941	0.221466
ENSG00000108474.16	PIGL	-0.0614065	4.02229	-0.551598	0.582984	0.999941	-0.549032
ENSG00000108479.11	GALK1	0.0246089	4.60739	0.262429	0.793686	0.999941	0.261527
ENSG00000108506.12	INTS2	-0.0508129	3.41072	-0.499739	0.61882	0.999941	-0.497524
ENSG00000108509.21	CAMTA2	0.0826422	4.31791	0.614934	0.54041	0.999941	0.612193
ENSG00000108510.10	MED13	0.05702	4.88116	0.710026	0.479917	0.999941	0.706435
ENSG00000108515.17	ENO3	0.0972921	2.44583	0.904376	0.368756	0.999941	0.898806
ENSG00000108518.7	PFN1	0.0734921	9.0003	0.799442	0.426618	0.999941	0.794992
ENSG00000108523.15	RNF167	0.0525508	4.01456	0.524621	0.601299	0.999941	0.522534
ENSG00000108528.14	SLC25A11	-0.0934106	6.12163	-1.40453	0.16493	0.999941	-1.38868
ENSG00000108551.5	RASD1	-0.461209	4.1191	-1.40282	0.164504	0.999941	-1.39008
ENSG00000108556.9	CHRNE	0.0532262	1.50769	0.384749	0.70155	0.999941	0.383228
ENSG00000108557.19	RAI1	0.0288642	2.8583	0.219672	0.826671	0.999941	0.218973
ENSG00000108559.12	NUP88	0.00281926	5.52543	0.0342712	0.972787	0.999941	0.0341125
ENSG00000108561.8	C1QBP	-0.152405	5.87113	-1.01083	0.315211	0.999941	-1.00435
ENSG00000108576.10	SLC6A4	0.0409759	-1.90958	0.249515	0.80383	0.999941	0.248394
ENSG00000108578.15	BLMH	0.002296	4.39687	0.0299512	0.976237	0.999941	0.0297871
ENSG00000108582.12	CPD	0.0624217	5.66017	0.383871	0.70222	0.999941	0.382325
ENSG00000108587.15	GOSR1	0.0109572	5.51544	0.177751	0.859514	0.999941	0.176992
ENSG00000108588.14	CCDC47	0.106373	7.28884	1.2159	0.228191	0.999941	1.20503
ENSG00000108590.11	MED31	-0.0387952	3.74905	-0.377971	0.70644	0.999941	-0.376641
ENSG00000108591.10	DRG2	0.00135719	4.82468	0.0171331	0.986397	0.999941	0.01705
ENSG00000108592.17	FTSJ3	-0.000202686	4.79711	-0.00318832	0.997466	0.999941	-0.00317544
ENSG00000108599.15	AKAP10	0.0221001	5.9736	0.335438	0.7383	0.999941	0.334106
ENSG00000108604.15	SMARCD2	-0.068224	5.18424	-0.461495	0.645665	0.999941	-0.459792
ENSG00000108622.11	ICAM2	-0.0398525	4.72002	-0.338611	0.735879	0.999941	-0.337316
ENSG00000108639.7	SYNGR2	-0.0125726	8.46954	-0.13539	0.892651	0.999941	-0.134951
ENSG00000108641.15	B9D1	-0.306545	0.426472	-1.72594	0.08854	0.999941	-1.70315
ENSG00000108651.10	UTP6	-0.105805	6.3612	-0.950014	0.345632	0.999941	-0.943095
ENSG00000108654.14	DDX5	-0.0249193	10.6788	-0.271858	0.786426	0.999941	-0.270954
ENSG00000108666.10	C17orf75	-0.0554441	2.86677	-0.529924	0.598055	0.999941	-0.5272
ENSG00000108669.16	CYTH1	0.0910738	6.48693	1.08391	0.281708	0.999941	1.07649
ENSG00000108671.11	PSMD11	-0.0319767	5.88576	-0.455252	0.650521	0.999941	-0.453038
ENSG00000108679.13	LGALS3BP	-0.259057	6.4324	-1.62892	0.107116	0.999941	-1.61129
ENSG00000108691.9	CCL2	-0.419162	5.41275	-1.50188	0.137317	0.999941	-1.48586
ENSG00000108700.5	CCL8	-0.177108	2.36994	-0.613819	0.541131	0.999941	-0.611103
ENSG00000108733.10	PEX12	0.0271676	3.24883	0.236174	0.814241	0.999941	0.234959
ENSG00000108771.13	DHX58	-0.284952	3.91643	-2.28676	0.0253271	0.999941	-2.23638
ENSG00000108773.11	KAT2A	0.061686	6.35615	0.342832	0.732676	0.999941	0.341568
ENSG00000108774.14	RAB5C	-0.0319195	5.73117	-0.233201	0.816245	0.999941	-0.232377
ENSG00000108784.10	NAGLU	-0.130083	4.54254	-0.611305	0.542734	0.999941	-0.608684
ENSG00000108786.10	HSD17B1	0.0486752	2.26052	0.444869	0.657646	0.999941	0.443165
ENSG00000108788.11	MLX	0.144333	6.39568	2.02673	0.0461689	0.999941	1.99385
ENSG00000108797.12	CNTNAP1	0.104026	-0.630347	0.558141	0.578451	0.999941	0.555649
ENSG00000108798.9	ABI3	0.0558803	7.20521	0.515622	0.607641	0.999941	0.513443
ENSG00000108799.13	EZH1	-0.0395191	6.14671	-0.292659	0.770515	0.999941	-0.291701
ENSG00000108819.11	PPP1R9B	0.05349	2.34045	0.329299	0.74296	0.999941	0.327936
ENSG00000108821.13	COL1A1	-0.0287779	-1.54843	-0.13299	0.894564	0.999941	-0.132532
ENSG00000108826.16	MRPL27	-0.0251597	4.98827	-0.232106	0.817123	0.999941	-0.231248
ENSG00000108828.16	VAT1	-0.0253403	5.84121	-0.240738	0.810361	0.999941	-0.23996
ENSG00000108829.10	LRRC59	0.0257376	4.93146	0.204665	0.838391	0.999941	0.203952
ENSG00000108830.10	RND2	0.232118	0.368772	1.11238	0.269697	0.999941	1.10376
ENSG00000108839.12	ALOX12	-0.00773129	-0.0608357	-0.0451219	0.964141	0.999941	-0.0449578
ENSG00000108840.15	HDAC5	-0.0842936	5.73665	-0.69357	0.489949	0.999941	-0.69039
ENSG00000108846.16	ABCC3	-0.0876873	2.54405	-0.286043	0.775521	0.999941	-0.28516
ENSG00000108848.16	LUC7L3	0.0578266	7.61367	0.480444	0.632109	0.999941	0.47876
ENSG00000108852.14	MPP2	0.0350025	-0.973327	0.143292	0.886463	0.999941	0.142781
ENSG00000108854.16	SMURF2	-0.0201207	4.86242	-0.214562	0.830625	0.999941	-0.213899
ENSG00000108861.9	DUSP3	-0.0788612	6.03319	-0.959148	0.341708	0.999941	-0.950796
ENSG00000108883.13	EFTUD2	0.0060134	6.26259	0.0674083	0.946479	0.999941	0.0671294
ENSG00000108924.14	HLF	0.0222219	0.0220047	0.0824821	0.934484	0.999941	0.082205
ENSG00000108932.12	SLC16A6	0.0474047	1.05363	0.24281	0.808861	0.999941	0.241896
ENSG00000108946.14	PRKAR1A	0.0686951	8.12469	0.847611	0.399406	0.999941	0.842683
ENSG00000108947.5	EFNB3	0.0983441	-1.42967	0.457997	0.648277	0.999941	0.456157
ENSG00000108950.12	FAM20A	0.394885	2.26359	1.45426	0.149362	0.999941	1.44179
ENSG00000108953.17	YWHAE	0.00959884	7.61328	0.0928047	0.926286	0.999941	0.0925183
ENSG00000108960.9	MMD	0.0641261	6.60056	0.501865	0.617254	0.999941	0.499746
ENSG00000108961.14	RANGRF	-0.00198554	4.65499	-0.0225842	0.982046	0.999941	-0.0225037
ENSG00000108963.17	DPH1	-0.000782194	4.60791	-0.00718065	0.994289	0.999941	-0.00715811
ENSG00000108984.15	MAP2K6	0.207539	4.16082	1.09226	0.278177	0.999941	1.08442
ENSG00000109016.17	DHRS7B	0.0086197	5.05835	0.0954838	0.924194	0.999941	0.0951521
ENSG00000109046.15	WSB1	-0.0279159	8.93737	-0.305478	0.760789	0.999941	-0.304445
ENSG00000109062.12	SLC9A3R1	0.107032	4.60183	0.905495	0.368131	0.999941	0.89998
ENSG00000109063.15	MYH3	0.18404	1.13114	1.31714	0.193095	0.999941	1.30148
ENSG00000109065.11	NAT9	0.0115724	5.24103	0.110979	0.911913	0.999941	0.110626
ENSG00000109066.13	TMEM104	0.0126408	3.53674	0.104681	0.917013	0.999941	0.104197
ENSG00000109079.10	TNFAIP1	0.0661721	4.14915	0.96376	0.340089	0.999941	0.953989
ENSG00000109083.13	IFT20	0.0150294	4.97278	0.194886	0.846	0.999941	0.194225
ENSG00000109084.14	TMEM97	-0.00271616	3.28467	-0.0202304	0.983936	0.999941	-0.0201352
ENSG00000109089.7	CDR2L	0.00809723	0.831429	0.0433063	0.965571	0.999941	0.0431638
ENSG00000109099.15	PMP22	0.0556028	3.35077	0.30448	0.761745	0.999941	0.30319
ENSG00000109103.11	UNC119	0.0828927	5.50308	1.02923	0.306658	0.999941	1.02226
ENSG00000109107.14	ALDOC	0.219228	4.98386	1.53241	0.129068	0.999941	1.51779
ENSG00000109111.15	SUPT6H	0.0525775	5.1519	0.595836	0.553205	0.999941	0.592964
ENSG00000109113.20	RAB34	-0.0443074	5.32378	-0.375861	0.708742	0.999941	-0.373546
ENSG00000109118.14	PHF12	0.0898279	4.35007	0.755614	0.452127	0.999941	0.751874
ENSG00000109133.13	TMEM33	0.130275	5.70168	1.57562	0.119528	0.999941	1.55676
ENSG00000109158.11	GABRA4	-0.0330782	-1.34462	-0.139918	0.889229	0.999941	-0.13928
ENSG00000109171.15	SLAIN2	-0.0470402	4.84792	-0.756557	0.45171	0.999941	-0.752567
ENSG00000109180.14	OCIAD1	-0.0719215	6.58327	-0.793712	0.429831	0.999941	-0.78948
ENSG00000109184.15	DCUN1D4	0.0528802	4.75401	0.600374	0.5501	0.999941	0.59761
ENSG00000109189.13	USP46	-0.116787	3.97226	-1.16504	0.248315	0.999941	-1.15445
ENSG00000109220.11	CHIC2	0.10688	4.60316	1.04558	0.299087	0.999941	1.03839
ENSG00000109265.14	KIAA1211	-0.31743	-1.81791	-1.6928	0.0957	0.999941	-1.66607
ENSG00000109270.13	LAMTOR3	-0.0917169	6.00271	-1.00231	0.319333	0.999941	-0.995829
ENSG00000109320.12	NFKB1	0.0886302	4.52964	0.514038	0.608474	0.999941	0.512253
ENSG00000109321.11	AREG	0.18829	2.15071	0.611846	0.54231	0.999941	0.609324
ENSG00000109323.9	MANBA	-0.0733608	6.90006	-0.728563	0.468362	0.999941	-0.725147
ENSG00000109332.20	UBE2D3	0.0580181	8.46227	0.829448	0.409533	0.999941	0.824716
ENSG00000109339.22	MAPK10	-0.0119311	4.12151	-0.123421	0.902162	0.999941	-0.122931
ENSG00000109381.19	ELF2	-0.0300904	6.13947	-0.42869	0.669301	0.999941	-0.427108
ENSG00000109390.12	NDUFC1	-0.0651823	5.77564	-0.603	0.548175	0.999941	-0.600498
ENSG00000109436.8	TBC1D9	-0.00259895	5.22474	-0.0188676	0.984997	0.999941	-0.0188043
ENSG00000109445.11	ZNF330	0.0100604	5.49314	0.161144	0.872408	0.999941	0.1606
ENSG00000109452.12	INPP4B	-0.112152	2.44532	-0.686377	0.494735	0.999941	-0.682797
ENSG00000109458.8	GAB1	0.0980193	3.60273	0.846519	0.399936	0.999941	0.841736
ENSG00000109466.14	KLHL2	0.36829	5.00897	1.79023	0.0770636	0.999941	1.76798
ENSG00000109472.14	CPE	0.0948998	2.56005	0.321741	0.748556	0.999941	0.320544
ENSG00000109475.16	RPL34	-0.18283	8.1762	-1.04357	0.299726	0.999941	-1.03702
ENSG00000109501.13	WFS1	-0.135117	4.34966	-1.38451	0.171426	0.999941	-1.36764
ENSG00000109519.13	GRPEL1	0.149987	5.61131	1.41721	0.160046	0.999941	1.40492
ENSG00000109534.17	GAR1	0.101772	2.16795	1.0291	0.307032	0.999941	1.02147
ENSG00000109536.12	FRG1	-0.0439973	4.32378	-0.46252	0.645213	0.999941	-0.460423
ENSG00000109572.13	CLCN3	0.00655226	4.78884	0.0591057	0.953027	0.999941	0.0589063
ENSG00000109586.12	GALNT7	0.0327143	4.41959	0.423116	0.673497	0.999941	0.421353
ENSG00000109606.13	DHX15	0.00674192	6.43478	0.0956165	0.924169	0.999941	0.0951838
ENSG00000109610.6	SOD3	-0.311443	-0.749568	-0.904034	0.368914	0.999941	-0.89851
ENSG00000109618.12	SEPSECS	-0.00764667	3.8991	-0.0767288	0.939097	0.999941	-0.076405
ENSG00000109654.15	TRIM2	-0.050876	3.12518	-0.360905	0.719434	0.999941	-0.359215
ENSG00000109667.12	SLC2A9	0.0934467	4.58965	0.937109	0.352231	0.999941	0.930271
ENSG00000109670.15	FBXW7	0.126943	4.70815	1.68438	0.096761	0.999941	1.66076
ENSG00000109680.11	TBC1D19	-0.0265838	2.44549	-0.289224	0.773426	0.999941	-0.287896
ENSG00000109684.15	CLNK	-0.0221373	-2.05027	-0.101916	0.919112	0.999941	-0.101552
ENSG00000109685.18	NSD2	-0.00258508	4.40839	-0.0266108	0.978843	0.999941	-0.0265197
ENSG00000109686.18	SH3D19	0.215778	1.2084	1.20186	0.23354	0.999941	1.19129
ENSG00000109689.16	STIM2	0.0307414	4.58429	0.333555	0.739485	0.999941	0.332535
ENSG00000109736.15	MFSD10	0.0795629	4.66968	0.712038	0.478406	0.999941	0.708868
ENSG00000109743.11	BST1	0.289741	3.43222	1.24145	0.218139	0.999941	1.23149
ENSG00000109756.9	RAPGEF2	-0.045863	4.97934	-0.404041	0.687304	0.999941	-0.402517
ENSG00000109762.16	SNX25	-0.00998289	2.83814	-0.055625	0.955771	0.999941	-0.0554618
ENSG00000109771.15	LRP2BP	-0.0223184	2.40251	-0.182657	0.855586	0.999941	-0.181996
ENSG00000109775.11	UFSP2	-0.0310248	4.55685	-0.412969	0.680889	0.999941	-0.41125
ENSG00000109787.13	KLF3	0.0146135	6.76524	0.207468	0.836144	0.999941	0.206828
ENSG00000109790.16	KLHL5	-0.0141987	6.61861	-0.127691	0.898751	0.999941	-0.127239
ENSG00000109794.13	FAM149A	-0.190334	5.28574	-1.20451	0.232659	0.999941	-1.19354
ENSG00000109805.10	NCAPG	0.25851	-0.497079	0.653138	0.515304	0.999941	0.650602
ENSG00000109814.12	UGDH	0.0265832	4.29452	0.234813	0.815128	0.999941	0.233816
ENSG00000109819.9	PPARGC1A	0.0208108	-0.0935152	0.0874253	0.930762	0.999941	0.0868863
ENSG00000109832.14	DDX25	0.197674	0.593775	1.02749	0.308656	0.999941	1.01805
ENSG00000109846.8	CRYAB	0.114154	4.30164	0.577826	0.565154	0.999941	0.575202
ENSG00000109854.13	HTATIP2	0.052527	5.74522	0.650669	0.517211	0.999941	0.647651
ENSG00000109861.16	CTSC	-0.0515122	9.09478	-0.463382	0.644334	0.999941	-0.461648
ENSG00000109881.17	CCDC34	-0.00984827	1.03907	-0.0736586	0.941571	0.999941	-0.0732952
ENSG00000109906.13	ZBTB16	0.405549	5.15816	1.46355	0.146967	0.999941	1.45033
ENSG00000109911.19	ELP4	-0.0333727	4.47828	-0.382677	0.703116	0.999941	-0.381118
ENSG00000109917.11	ZPR1	-0.0117754	4.99057	-0.151038	0.880437	0.999941	-0.150416
ENSG00000109919.10	MTCH2	-0.0326804	5.47079	-0.296553	0.767697	0.999941	-0.295388
ENSG00000109920.12	FNBP4	-0.0284623	6.69559	-0.25042	0.802957	0.999941	-0.249522
ENSG00000109929.10	SC5D	0.0170066	5.80955	0.164606	0.869711	0.999941	0.164026
ENSG00000109943.9	CRTAM	0.215957	-0.125341	0.878894	0.382559	0.999941	0.873191
ENSG00000109944.10	JHY	0.0694328	0.0282035	0.344385	0.731566	0.999941	0.343043
ENSG00000109956.13	B3GAT1	0.0787021	-1.30353	0.353801	0.724481	0.999941	0.352476
ENSG00000109971.14	HSPA8	0.0065823	10.1594	0.0446336	0.964507	0.999941	0.0444984
ENSG00000110002.15	VWA5A	0.141824	4.06706	1.4334	0.156261	0.999941	1.41776
ENSG00000110011.13	DNAJC4	-0.0423318	5.15042	-0.555525	0.58007	0.999941	-0.553283
ENSG00000110013.12	SIAE	0.119775	2.91497	0.855496	0.395214	0.999941	0.850199
ENSG00000110025.13	SNX15	0.126658	3.51564	1.43862	0.156393	0.999941	1.41731
ENSG00000110031.12	LPXN	-0.0112079	6.41703	-0.0859784	0.9317	0.999941	-0.085706
ENSG00000110042.8	DTX4	-0.00517477	0.53403	-0.0262708	0.979109	0.999941	-0.0261855
ENSG00000110046.13	ATG2A	-0.0773172	3.06611	-0.409143	0.683463	0.999941	-0.407742
ENSG00000110047.18	EHD1	0.217326	4.53704	1.37474	0.172835	0.999941	1.36315
ENSG00000110048.12	OSBP	-0.00782583	4.85868	-0.0587489	0.953288	0.999941	-0.058578
ENSG00000110057.8	UNC93B1	-0.103012	7.9071	-0.924273	0.358358	0.999941	-0.918498
ENSG00000110060.9	PUS3	0.0754978	3.61628	0.73974	0.462209	0.999941	0.735214
ENSG00000110063.10	DCPS	0.0571381	3.90584	0.745336	0.45883	0.999941	0.740775
ENSG00000110066.15	KMT5B	0.000830118	5.54651	0.0111108	0.991163	0.999941	0.011076
ENSG00000110074.10	FOXRED1	-0.00297115	3.93684	-0.0330637	0.973713	0.999941	-0.0329524
ENSG00000110075.14	PPP6R3	-0.060364	5.60412	-0.858766	0.393583	0.999941	-0.853138
ENSG00000110076.18	NRXN2	0.010286	0.317612	0.0421038	0.966539	0.999941	0.0419494
ENSG00000110077.14	MS4A6A	0.082043	9.01929	0.612645	0.541698	0.999941	0.610247
ENSG00000110079.18	MS4A4A	0.104394	7.69608	0.656453	0.513485	0.999941	0.653421
ENSG00000110080.18	ST3GAL4	0.552142	2.3199	2.02941	0.0459375	0.999941	1.99597
ENSG00000110090.13	CPT1A	-0.0708454	1.97552	-0.425484	0.671702	0.999941	-0.423814
ENSG00000110092.3	CCND1	0.0260677	6.7085	0.202581	0.8401	0.999941	0.201766
ENSG00000110104.13	CCDC86	0.0262086	3.98151	0.270559	0.787439	0.999941	0.269638
ENSG00000110107.9	PRPF19	-0.0266023	3.57829	-0.178875	0.858692	0.999941	-0.178039
ENSG00000110108.10	TMEM109	-0.000792457	7.49103	-0.00736137	0.994149	0.999941	-0.00733307
ENSG00000110169.11	HPX	0.0813111	-0.928381	0.476101	0.635816	0.999941	0.473557
ENSG00000110171.20	TRIM3	0.102123	3.54594	0.813801	0.418837	0.999941	0.808441
ENSG00000110172.12	CHORDC1	0.0367807	6.43319	0.232434	0.816746	0.999941	0.231732
ENSG00000110200.8	ANAPC15	0.000830527	3.92091	0.00775995	0.993827	0.999941	0.0077362
ENSG00000110203.9	FOLR3	0.900818	1.25329	1.71513	0.0899031	0.999941	1.69591
ENSG00000110218.9	PANX1	-0.144593	4.13371	-1.11318	0.269346	0.999941	-1.10457
ENSG00000110237.4	ARHGEF17	0.0841903	1.29259	0.462247	0.64547	0.999941	0.460065
ENSG00000110274.16	CEP164	0.0375879	3.2801	0.429662	0.66856	0.999941	0.428125
ENSG00000110315.7	RNF141	0.0229735	6.44886	0.253467	0.800553	0.999941	0.252632
ENSG00000110318.13	CEP126	0.17158	1.40243	1.12369	0.266825	0.999941	1.1104
ENSG00000110321.17	EIF4G2	0.00583344	8.80594	0.0658163	0.94769	0.999941	0.0656081
ENSG00000110324.10	IL10RA	0.0574877	8.27408	0.651305	0.51668	0.999941	0.648472
ENSG00000110328.6	GALNT18	-0.0693682	-0.152133	-0.229929	0.818851	0.999941	-0.229023
ENSG00000110330.8	BIRC2	0.0152585	6.18934	0.224295	0.823114	0.999941	0.223541
ENSG00000110344.9	UBE4A	-0.0392392	6.13267	-0.467677	0.6416	0.999941	-0.465463
ENSG00000110367.13	DDX6	-0.0435499	6.53928	-0.715114	0.476811	0.999941	-0.711442
ENSG00000110395.6	CBL	0.0745053	6.04046	0.726892	0.469537	0.999941	0.723232
ENSG00000110400.11	NECTIN1	0.243864	-0.218837	1.47761	0.143878	0.999941	1.4615
ENSG00000110422.12	HIPK3	0.101255	6.58271	1.02959	0.307043	0.999941	1.02145
ENSG00000110427.15	KIAA1549L	0.131472	-1.38805	0.599938	0.550718	0.999941	0.596685
ENSG00000110429.14	FBXO3	0.0234303	4.9993	0.270949	0.787407	0.999941	0.269679
ENSG00000110435.11	PDHX	-0.0264225	4.01363	-0.295696	0.769175	0.999941	-0.293454
ENSG00000110436.13	SLC1A2	0.0874079	2.47622	0.472585	0.637913	0.999941	0.470618
ENSG00000110442.12	COMMD9	0.0316685	5.44057	0.345227	0.73105	0.999941	0.343729
ENSG00000110446.11	SLC15A3	-0.0263789	4.79416	-0.215536	0.829894	0.999941	-0.214838
ENSG00000110455.13	ACCS	-0.146125	4.62877	-0.696359	0.488213	0.999941	-0.693154
ENSG00000110492.15	MDK	-0.250276	-0.00767361	-1.07115	0.28724	0.999941	-1.0642
ENSG00000110497.14	AMBRA1	-0.0483824	3.70136	-0.52784	0.600002	0.999941	-0.524397
ENSG00000110514.19	MADD	0.012177	5.33594	0.10462	0.917008	0.999941	0.104204
ENSG00000110536.14	PTPMT1	-0.0843164	5.72018	-0.863944	0.391158	0.999941	-0.857519
ENSG00000110583.13	NAA40	-0.0816907	5.91218	-0.616168	0.539759	0.999941	-0.613177
ENSG00000110619.17	CARS	0.0190559	5.33088	0.245648	0.806639	0.999941	0.244765
ENSG00000110628.14	SLC22A18	-0.0710957	4.35456	-0.590304	0.556607	0.999941	-0.587889
ENSG00000110651.11	CD81	0.0579764	7.20134	0.287402	0.77457	0.999941	0.286402
ENSG00000110660.15	SLC35F2	0.165347	2.58111	1.05872	0.292764	0.999941	1.05208
ENSG00000110665.11	C11orf21	0.258613	2.1238	1.06066	0.292183	0.999941	1.05334
ENSG00000110675.13	ELMOD1	0.100985	-1.55101	0.429398	0.668997	0.999941	0.427526
ENSG00000110693.17	SOX6	0.167654	1.51653	1.12555	0.265759	0.999941	1.11288
ENSG00000110696.10	C11orf58	-0.00870345	6.88766	-0.110361	0.912423	0.999941	-0.109983
ENSG00000110697.13	PITPNM1	0.010493	4.72974	0.0844034	0.932944	0.999941	0.0841409
ENSG00000110700.7	RPS13	-0.0893621	7.56231	-0.613056	0.541597	0.999941	-0.6104
ENSG00000110711.10	AIP	0.0295463	5.55531	0.37088	0.712007	0.999941	0.369162
ENSG00000110713.17	NUP98	0.0106049	6.05797	0.141842	0.88766	0.999941	0.141265
ENSG00000110717.13	NDUFS8	-0.0210953	5.99223	-0.215698	0.829816	0.999941	-0.214938
ENSG00000110719.10	TCIRG1	0.151561	7.97334	1.18448	0.239507	0.999941	1.17622
ENSG00000110721.12	CHKA	-0.00414338	5.29584	-0.0248517	0.980238	0.999941	-0.0247705
ENSG00000110723.12	EXPH5	-0.120668	2.78788	-0.697183	0.487618	0.999941	-0.694102
ENSG00000110756.17	HPS5	-0.123501	5.50072	-1.50541	0.136097	0.999941	-1.49048
ENSG00000110768.12	GTF2H1	-0.0966145	5.12294	-1.31045	0.194584	0.999941	-1.29714
ENSG00000110799.13	VWF	0.182671	1.47453	0.712493	0.47826	0.999941	0.709105
ENSG00000110801.13	PSMD9	-0.00360306	5.28229	-0.0622137	0.950583	0.999941	-0.0619749
ENSG00000110811.20	P3H3	0.259864	-0.322135	1.05992	0.292668	0.999941	1.05229
ENSG00000110841.14	PPFIBP1	0.0178213	1.89485	0.122091	0.90318	0.999941	0.121645
ENSG00000110844.13	PRPF40B	0.0675608	2.61555	0.467898	0.641373	0.999941	0.46578
ENSG00000110848.8	CD69	0.23035	7.4289	1.0487	0.29739	0.999941	1.04205
ENSG00000110851.12	PRDM4	-0.0391782	4.57506	-0.406857	0.685492	0.999941	-0.404981
ENSG00000110852.4	CLEC2B	-0.0141915	6.04724	-0.0854499	0.932107	0.999941	-0.0851947
ENSG00000110871.15	COQ5	0.0511196	4.49205	0.51667	0.607047	0.999941	0.514294
ENSG00000110876.9	SELPLG	-0.126548	10.2733	-0.800837	0.425374	0.999941	-0.797132
ENSG00000110880.10	CORO1C	0.0359712	7.0388	0.535622	0.593845	0.999941	0.533272
ENSG00000110888.17	CAPRIN2	-0.0182238	4.32052	-0.193234	0.847264	0.999941	-0.192611
ENSG00000110906.13	KCTD10	0.00227386	4.9939	0.0246699	0.980415	0.999941	0.0245486
ENSG00000110911.15	SLC11A2	0.0112152	6.63391	0.1305	0.896706	0.999941	0.129823
ENSG00000110917.8	MLEC	-0.0538855	6.27544	-0.477388	0.634583	0.999941	-0.475287
ENSG00000110921.14	MVK	0.111716	1.60348	1.0816	0.285347	0.999941	1.06838
ENSG00000110925.6	CSRNP2	0.0145556	3.94694	0.138719	0.890333	0.999941	0.137883
ENSG00000110931.19	CAMKK2	0.120216	5.04374	1.29823	0.198376	0.999941	1.28619
ENSG00000110934.11	BIN2	-0.0463078	8.03333	-0.502239	0.616937	0.999941	-0.500197
ENSG00000110944.9	IL23A	-0.0389919	0.786837	-0.191484	0.848699	0.999941	-0.190778
ENSG00000110955.9	ATP5F1B	0.0114199	8.94793	0.146436	0.883949	0.999941	0.145965
ENSG00000110958.16	PTGES3	-0.0714853	7.63158	-0.707099	0.481505	0.999941	-0.703885
ENSG00000110987.8	BCL7A	0.102877	0.66381	0.487836	0.626918	0.999941	0.48607
ENSG00000111011.18	RSRC2	0.0482059	6.40349	0.688635	0.492833	0.999941	0.68581
ENSG00000111052.7	LIN7A	0.525836	2.42747	2.11834	0.0381812	0.999941	2.0729
ENSG00000111058.8	ACSS3	0.304278	1.10039	1.58466	0.114417	0.999941	1.57865
ENSG00000111077.17	TNS2	0.140552	2.1213	0.632003	0.529483	0.999941	0.628795
ENSG00000111087.10	GLI1	0.330524	-1.13915	1.66462	0.0999489	0.999941	1.6451
ENSG00000111110.12	PPM1H	-0.169637	1.82492	-1.19328	0.2389	0.999941	-1.17774
ENSG00000111142.14	METAP2	-0.00754322	4.87359	-0.104143	0.917416	0.999941	-0.103689
ENSG00000111144.10	LTA4H	0.380111	6.12198	2.91387	0.00454526	0.999941	2.83761
ENSG00000111145.8	ELK3	-0.127941	5.79858	-1.053	0.296041	0.999941	-1.04496
ENSG00000111181.12	SLC6A12	0.562332	0.861538	2.43654	0.0168487	0.999941	2.38999
ENSG00000111186.13	WNT5B	-0.35174	2.99016	-1.73073	0.087432	0.999941	-1.7091
ENSG00000111196.10	MAGOHB	0.0417047	4.14403	0.42315	0.673552	0.999941	0.421278
ENSG00000111199.10	TRPV4	0.000995975	0.79612	0.00505791	0.995977	0.999941	0.00504187
ENSG00000111203.13	ITFG2	-0.105957	5.52146	-1.10207	0.274273	0.999941	-1.09328
ENSG00000111206.12	FOXM1	0.122086	-0.0178891	0.409499	0.683138	0.999941	0.408185
ENSG00000111215.12	PRR4	0.115036	-0.9789	0.655894	0.514313	0.999941	0.652137
ENSG00000111224.14	PARP11	0.0157229	2.91879	0.17936	0.858107	0.999941	0.178785
ENSG00000111229.16	ARPC3	0.00317326	9.10514	0.0398853	0.968285	0.999941	0.039759
ENSG00000111231.9	GPN3	-0.163853	6.52157	-1.24693	0.216869	0.999941	-1.2349
ENSG00000111237.18	VPS29	-0.00274052	7.28333	-0.0276541	0.97801	0.999941	-0.0275635
ENSG00000111247.14	RAD51AP1	-0.149439	2.19778	-0.720531	0.473059	0.999941	-0.717511
ENSG00000111249.14	CUX2	-0.11856	-2.07216	-0.544586	0.587638	0.999941	-0.542262
ENSG00000111252.10	SH2B3	-0.0771636	6.33927	-0.599606	0.550456	0.999941	-0.597077
ENSG00000111254.8	AKAP3	0.340356	-0.345336	1.64896	0.103141	0.999941	1.62981
ENSG00000111261.14	MANSC1	0.524207	3.16202	2.33231	0.0222096	0.999941	2.28676
ENSG00000111266.8	DUSP16	0.0992017	2.90795	0.888809	0.377256	0.999941	0.882963
ENSG00000111269.3	CREBL2	0.00356053	7.33456	0.026398	0.979005	0.999941	0.026316
ENSG00000111271.14	ACAD10	-0.0221244	4.56868	-0.236826	0.813543	0.999941	-0.235858
ENSG00000111275.13	ALDH2	-0.173066	7.85242	-1.55164	0.124626	0.999941	-1.53564
ENSG00000111276.11	CDKN1B	0.0630346	4.16684	0.625687	0.533445	0.999941	0.622756
ENSG00000111300.10	NAA25	-0.0916977	5.55179	-1.16638	0.248433	0.999941	-1.15416
ENSG00000111305.19	GSG1	-0.15874	-2.13073	-0.837878	0.404839	0.999941	-0.83301
ENSG00000111319.13	SCNN1A	-0.284288	1.92214	-1.45681	0.148833	0.999941	-1.44367
ENSG00000111321.11	LTBR	0.206457	6.40935	2.06458	0.042035	0.999941	2.03317
ENSG00000111325.16	OGFOD2	-0.0617071	3.732	-0.708292	0.481062	0.999941	-0.704595
ENSG00000111328.7	CDK2AP1	0.0117815	6.02697	0.0664954	0.947158	0.999941	0.0662765
ENSG00000111331.13	OAS3	-0.291192	4.84977	-1.32457	0.188622	0.999941	-1.31467
ENSG00000111335.12	OAS2	-0.272534	5.32946	-1.50481	0.135857	0.999941	-1.4914
ENSG00000111339.12	ART4	0.0725726	-2.00604	0.376328	0.708123	0.999941	0.374378
ENSG00000111341.9	MGP	-0.113371	1.67608	-0.359498	0.720104	0.999941	-0.35832
ENSG00000111348.9	ARHGDIB	0.115826	9.62242	1.77002	0.0818781	0.999941	1.73989
ENSG00000111358.14	GTF2H3	-0.133615	3.59781	-1.19876	0.234898	0.999941	-1.18784
ENSG00000111361.12	EIF2B1	-0.0117914	5.84734	-0.160466	0.873162	0.999941	-0.159644
ENSG00000111364.16	DDX55	0.0171652	4.48394	0.237289	0.813126	0.999941	0.236395
ENSG00000111371.15	SLC38A1	-0.0192284	1.51807	-0.099697	0.920865	0.999941	-0.0993448
ENSG00000111404.6	RERGL	-0.00806194	-0.44608	-0.0204999	0.98369	0.999941	-0.0204429
ENSG00000111412.6	C12orf49	-0.0839926	3.59079	-0.848377	0.399503	0.999941	-0.842509
ENSG00000111424.10	VDR	0.315625	1.17421	1.34039	0.183927	0.999941	1.32876
ENSG00000111445.14	RFC5	-0.0536185	3.00576	-0.566381	0.574405	0.999941	-0.561575
ENSG00000111450.14	STX2	0.000996123	3.00334	0.00911513	0.992751	0.999941	0.00908597
ENSG00000111452.13	ADGRD1	-0.236671	2.36829	-0.665225	0.507614	0.999941	-0.662557
ENSG00000111481.10	COPZ1	-0.0154627	6.17239	-0.159596	0.873612	0.999941	-0.159073
ENSG00000111490.13	TBC1D30	0.0103281	3.11544	0.0791	0.937138	0.999941	0.0788677
ENSG00000111530.13	CAND1	-0.0569951	5.95303	-0.690023	0.49258	0.999941	-0.686211
ENSG00000111537.5	IFNG	-0.269727	-0.983487	-0.691838	0.490904	0.999941	-0.688871
ENSG00000111540.16	RAB5B	0.0429454	6.00912	0.443786	0.65856	0.999941	0.441902
ENSG00000111554.14	MDM1	0.017047	3.43532	0.183809	0.854657	0.999941	0.18318
ENSG00000111581.10	NUP107	-0.0650072	5.36293	-0.618952	0.538	0.999941	-0.61584
ENSG00000111596.12	CNOT2	-0.00344031	6.39239	-0.0538506	0.957198	0.999941	-0.0536695
ENSG00000111602.12	TIMELESS	0.0657185	3.57314	0.532577	0.596475	0.999941	0.529477
ENSG00000111605.18	CPSF6	-0.00268407	5.79438	-0.0383185	0.969545	0.999941	-0.0381785
ENSG00000111615.14	KRR1	0.00845691	5.3698	0.100421	0.920285	0.999941	0.100074
ENSG00000111639.8	MRPL51	0.0324789	5.74247	0.312706	0.755327	0.999941	0.311623
ENSG00000111640.15	GAPDH	0.124327	10.6896	1.07414	0.28573	0.999941	1.06754
ENSG00000111641.11	NOP2	0.063476	5.74635	0.610643	0.543183	0.999941	0.608006
ENSG00000111642.15	CHD4	0.0509971	6.25005	0.642475	0.522503	0.999941	0.639493
ENSG00000111644.8	ACRBP	-0.142023	3.24737	-0.968769	0.335583	0.999941	-0.962929
ENSG00000111647.13	UHRF1BP1L	0.0013076	5.6378	0.0151868	0.987923	0.999941	0.0151363
ENSG00000111652.10	COPS7A	-0.0298097	6.1337	-0.364336	0.716793	0.999941	-0.362748
ENSG00000111653.20	ING4	0.034143	5.37548	0.268901	0.788659	0.999941	0.268052
ENSG00000111665.11	CDCA3	-0.0610969	1.51247	-0.261936	0.793969	0.999941	-0.26116
ENSG00000111666.11	CHPT1	0.114138	5.39089	0.529499	0.597809	0.999941	0.527554
ENSG00000111667.13	USP5	-0.0294226	5.02635	-0.285019	0.776714	0.999941	-0.283604
ENSG00000111669.15	TPI1	0.0203848	9.2499	0.198479	0.843116	0.999941	0.197909
ENSG00000111670.16	GNPTAB	-0.17008	6.15	-1.23795	0.219221	0.999941	-1.2286
ENSG00000111671.9	SPSB2	-0.115985	3.15486	-0.908652	0.366159	0.999941	-0.903691
ENSG00000111674.9	ENO2	0.369682	3.0474	1.69219	0.0940755	0.999941	1.67428
ENSG00000111676.15	ATN1	0.143149	2.98511	0.890152	0.376213	0.999941	0.884895
ENSG00000111678.11	C12orf57	0.042184	4.08944	0.335988	0.737873	0.999941	0.334671
ENSG00000111679.17	PTPN6	0.0101516	8.06833	0.153758	0.878246	0.999941	0.153193
ENSG00000111684.11	LPCAT3	0.186778	4.29797	1.5598	0.122729	0.999941	1.54342
ENSG00000111696.12	NT5DC3	0.163146	1.44408	1.10566	0.273134	0.999941	1.09587
ENSG00000111704.11	NANOG	-0.134175	-1.3914	-0.728319	0.469076	0.999941	-0.723983
ENSG00000111707.12	SUDS3	0.0401098	4.75785	0.529561	0.598127	0.999941	0.527095
ENSG00000111711.10	GOLT1B	0.0255246	5.17184	0.250583	0.802861	0.999941	0.249646
ENSG00000111716.12	LDHB	0.0271573	7.34876	0.241639	0.809764	0.999941	0.240731
ENSG00000111725.11	PRKAB1	-0.00855897	5.86246	-0.0836206	0.933582	0.999941	-0.0833389
ENSG00000111726.13	CMAS	0.0427751	4.62136	0.596835	0.553524	0.999941	0.592488
ENSG00000111727.12	HCFC2	-0.011021	4.43296	-0.128361	0.898261	0.999941	-0.127858
ENSG00000111728.10	ST8SIA1	-0.0800412	-0.18989	-0.365323	0.71657	0.999941	-0.363047
ENSG00000111729.14	CLEC4A	0.0859492	4.68377	0.59314	0.554724	0.999941	0.590696
ENSG00000111731.12	C2CD5	-0.100572	5.55576	-0.832514	0.408009	0.999941	-0.827402
ENSG00000111732.11	AICDA	0.0166258	-2.26557	0.0846451	0.932861	0.999941	0.0842454
ENSG00000111737.12	RAB35	-0.0384916	4.30605	-0.37866	0.70662	0.999941	-0.376399
ENSG00000111752.11	PHC1	-0.0131477	4.52091	-0.0913954	0.927424	0.999941	-0.0910868
ENSG00000111775.3	COX6A1	-0.0694657	7.80049	-0.568541	0.571218	0.999941	-0.566259
ENSG00000111783.12	RFX4	-0.196422	-0.850993	-0.940414	0.351629	0.999941	-0.931434
ENSG00000111785.20	RIC8B	0.0778647	4.08331	1.1009	0.276195	0.999941	1.08891
ENSG00000111786.9	SRSF9	0.00160328	6.14095	0.0113441	0.990976	0.999941	0.0113106
ENSG00000111788.10	AC009533.1	0.0193906	1.57759	0.0761359	0.939502	0.999941	0.0758964
ENSG00000111790.14	FGFR1OP2	0.0595177	6.105	1.11347	0.269603	0.999941	1.10398
ENSG00000111799.21	COL12A1	0.0177261	-2.26994	0.0805367	0.93604	0.999941	0.0802478
ENSG00000111801.16	BTN3A3	0.065024	4.07927	0.5449	0.587822	0.999941	0.541995
ENSG00000111802.14	TDP2	0.127837	5.08738	1.10322	0.273383	0.999941	1.0953
ENSG00000111816.8	FRK	-0.0573316	-0.539299	-0.295081	0.769526	0.999941	-0.292995
ENSG00000111817.17	DSE	0.25619	6.33106	1.92586	0.0573973	0.999941	1.90027
ENSG00000111832.13	RWDD1	0.0775578	5.113	0.693958	0.49017	0.999941	0.690039
ENSG00000111834.12	RSPH4A	0.21882	-0.624876	0.878741	0.382248	0.999941	0.873761
ENSG00000111837.11	MAK	0.317353	1.60931	1.78471	0.0787066	0.999941	1.75824
ENSG00000111843.14	TMEM14C	0.00226655	6.86828	0.0161537	0.987158	0.999941	0.0160952
ENSG00000111845.5	PAK1IP1	-0.0325988	4.34497	-0.287565	0.77468	0.999941	-0.286258
ENSG00000111846.17	GCNT2	-0.211275	6.00095	-1.74264	0.0859295	0.999941	-1.71727
ENSG00000111850.11	SMIM8	0.0186687	3.80073	0.225652	0.822048	0.999941	0.224911
ENSG00000111859.17	NEDD9	0.185916	5.23412	1.41122	0.162045	0.999941	1.39823
ENSG00000111860.14	CEP85L	0.0887839	4.46706	1.32139	0.190276	0.999941	1.30976
ENSG00000111875.8	ASF1A	-0.0797911	4.39455	-0.844101	0.401414	0.999941	-0.839098
ENSG00000111877.17	MCM9	-0.135778	4.69842	-1.24693	0.216396	0.999941	-1.23617
ENSG00000111879.19	FAM184A	0.115372	-0.359968	0.555322	0.580872	0.999941	0.552112
ENSG00000111880.16	RNGTT	0.0236139	4.41273	0.269738	0.788453	0.999941	0.26832
ENSG00000111885.7	MAN1A1	0.0477538	6.32758	0.383902	0.701901	0.999941	0.382755
ENSG00000111886.10	GABRR2	0.562101	-1.45613	2.5255	0.0145861	0.999941	2.4425
ENSG00000111897.7	SERINC1	-0.0204741	8.29636	-0.222594	0.824422	0.999941	-0.221861
ENSG00000111906.17	HDDC2	-0.0123372	4.95087	-0.148945	0.88201	0.999941	-0.148421
ENSG00000111907.21	TPD52L1	-0.0290235	0.545523	-0.143035	0.88662	0.999941	-0.142583
ENSG00000111911.7	HINT3	-0.0135392	4.40524	-0.165411	0.869115	0.999941	-0.164782
ENSG00000111912.20	NCOA7	-0.0721633	5.22634	-0.798627	0.426672	0.999941	-0.794899
ENSG00000111913.18	RIPOR2	0.560783	5.51024	1.9627	0.0533196	0.999941	1.93232
ENSG00000111961.18	SASH1	0.270727	1.49284	1.26027	0.2113	0.999941	1.25
ENSG00000111962.8	UST	0.0394254	2.95774	0.288416	0.773898	0.999941	0.28728
ENSG00000111981.5	ULBP1	0.172707	-1.1304	0.627115	0.532521	0.999941	0.624162
ENSG00000112029.10	FBXO5	-0.0263519	2.70164	-0.267337	0.790326	0.999941	-0.265887
ENSG00000112031.16	MTRF1L	0.267868	4.51676	2.65599	0.0101427	0.999941	2.57092
ENSG00000112033.14	PPARD	0.168384	5.45267	1.2364	0.219824	0.999941	1.227
ENSG00000112038.18	OPRM1	-0.0786998	-0.258894	-0.443074	0.659431	0.999941	-0.440699
ENSG00000112039.4	FANCE	-0.00247108	1.66719	-0.0195131	0.984486	0.999941	-0.0194452
ENSG00000112053.13	SLC26A8	0.669847	0.918593	2.18416	0.0320351	0.999941	2.14397
ENSG00000112062.10	MAPK14	0.224451	6.44568	1.2331	0.221066	0.999941	1.2237
ENSG00000112078.14	KCTD20	-0.0389672	5.63756	-0.36577	0.715575	0.999941	-0.36438
ENSG00000112079.9	STK38	0.295742	4.69494	2.66733	0.0102024	0.999941	2.56889
ENSG00000112081.17	SRSF3	-0.0544708	8.19375	-0.59421	0.553955	0.999941	-0.591844
ENSG00000112096.18	SOD2	0.190878	8.63746	1.2146	0.22815	0.999941	1.20514
ENSG00000112110.10	MRPL18	-0.162594	5.71579	-1.21775	0.2269	0.999941	-1.20838
ENSG00000112118.19	MCM3	-0.0348358	5.19098	-0.349291	0.728223	0.999941	-0.347491
ENSG00000112130.17	RNF8	0.0165091	3.70145	0.282059	0.779029	0.999941	0.280584
ENSG00000112137.17	PHACTR1	-0.313347	6.03288	-1.79476	0.0761547	0.999941	-1.77345
ENSG00000112139.16	MDGA1	-0.0954414	-1.52829	-0.38851	0.698854	0.999941	-0.386868
ENSG00000112144.15	ICK	0.0538412	3.75581	0.55625	0.579803	0.999941	0.553672
ENSG00000112146.16	FBXO9	0.132721	6.07771	1.76743	0.0812035	0.999941	1.74375
ENSG00000112149.10	CD83	0.189966	7.35296	0.786181	0.433999	0.999941	0.782367
ENSG00000112159.12	MDN1	0.0872475	4.86358	0.914121	0.364029	0.999941	0.907715
ENSG00000112167.10	SAYSD1	-0.00362597	3.48736	-0.0443381	0.964784	0.999941	-0.0441512
ENSG00000112182.15	BACH2	0.128917	0.0108381	0.688218	0.493911	0.999941	0.684101
ENSG00000112183.15	RBM24	0.141525	-1.43835	0.428489	0.669505	0.999941	0.426827
ENSG00000112186.12	CAP2	0.181421	0.186117	0.543523	0.588399	0.999941	0.541158
ENSG00000112195.9	TREML2	0.635443	1.83851	2.59961	0.0112548	0.999941	2.53469
ENSG00000112200.17	ZNF451	-0.0320131	6.11084	-0.349946	0.727461	0.999941	-0.348505
ENSG00000112208.11	BAG2	0.0211472	3.63909	0.19169	0.84853	0.999941	0.190994
ENSG00000112210.12	RAB23	-0.100097	1.54728	-0.59095	0.557253	0.999941	-0.586926
ENSG00000112214.10	FHL5	0.198879	0.0084788	0.51464	0.608113	0.999941	0.512769
ENSG00000112218.9	GPR63	0.0690418	-0.804788	0.325345	0.74618	0.999941	0.32368
ENSG00000112232.9	KHDRBS2	0.239267	0.475701	1.30257	0.197143	0.999941	1.28973
ENSG00000112234.9	FBXL4	0.00100996	4.57372	0.0118897	0.990546	0.999941	0.0118496
ENSG00000112237.13	CCNC	-0.0740878	5.0942	-0.651329	0.517322	0.999941	-0.64748
ENSG00000112242.15	E2F3	0.0903429	4.17751	0.895091	0.374544	0.999941	0.887993
ENSG00000112245.11	PTP4A1	0.0393023	6.77634	0.286988	0.77484	0.999941	0.28605
ENSG00000112246.9	SIM1	-0.0439791	-2.25868	-0.226384	0.821544	0.999941	-0.225559
ENSG00000112249.14	ASCC3	-0.0320335	6.05405	-0.312544	0.755502	0.999941	-0.311392
ENSG00000112276.14	BVES	-0.118418	3.71173	-0.758633	0.451367	0.999941	-0.753138
ENSG00000112280.16	COL9A1	-0.0220278	-1.67708	-0.117895	0.906248	0.999941	-0.117772
ENSG00000112282.18	MED23	0.0322164	4.97474	0.31769	0.751623	0.999941	0.316501
ENSG00000112290.13	WASF1	0.327203	0.274359	1.52567	0.130822	0.999941	1.51087
ENSG00000112293.15	GPLD1	0.0624625	-0.374518	0.409657	0.683862	0.999941	0.407199
ENSG00000112294.12	ALDH5A1	-0.252944	2.60605	-1.51865	0.133298	0.999941	-1.50122
ENSG00000112297.15	CRYBG1	0.163335	3.08449	0.822478	0.413246	0.999941	0.818195
ENSG00000112299.8	VNN1	0.287282	4.85873	1.07933	0.283535	0.999941	1.07241
ENSG00000112303.14	VNN2	0.737589	6.62144	2.77581	0.00679406	0.999941	2.70677
ENSG00000112304.11	ACOT13	0.0213941	4.47572	0.273289	0.785495	0.999941	0.272166
ENSG00000112305.14	SMAP1	0.0489173	4.82264	0.748194	0.457112	0.999941	0.743611
ENSG00000112306.8	RPS12	-0.044647	7.1213	-0.271439	0.786721	0.999941	-0.270571
ENSG00000112308.13	C6orf62	-0.0536393	7.65128	-0.451571	0.65279	0.999941	-0.44989
ENSG00000112309.10	B3GAT2	0.070735	1.8423	0.557178	0.579418	0.999941	0.554234
ENSG00000112312.10	GMNN	-0.0123833	3.19744	-0.121356	0.903792	0.999941	-0.120873
ENSG00000112319.19	EYA4	-0.0842217	-1.59969	-0.365881	0.715883	0.999941	-0.363967
ENSG00000112320.12	SOBP	0.0800902	0.761254	0.475812	0.635691	0.999941	0.473732
ENSG00000112335.15	SNX3	0.0575871	8.13624	0.592122	0.555586	0.999941	0.589411
ENSG00000112339.14	HBS1L	-0.00959339	5.10938	-0.108888	0.913645	0.999941	-0.108442
ENSG00000112343.11	TRIM38	-0.0269274	6.88768	-0.458314	0.6479	0.999941	-0.456682
ENSG00000112357.13	PEX7	-0.157927	1.95765	-0.985355	0.329253	0.999941	-0.97562
ENSG00000112365.4	ZBTB24	-0.0457181	4.28927	-0.55293	0.582312	0.999941	-0.550011
ENSG00000112367.10	FIG4	0.0270078	5.12775	0.316889	0.752295	0.999941	0.315615
ENSG00000112378.12	PERP	0.0819535	0.896927	0.347107	0.729581	0.999941	0.345683
ENSG00000112379.9	ARFGEF3	0.177621	0.0931173	0.77287	0.442678	0.999941	0.76768
ENSG00000112394.17	SLC16A10	0.0185839	0.61694	0.05737	0.9544	0.999941	0.0571824
ENSG00000112406.5	HECA	-0.00688119	4.73791	-0.0663326	0.947287	0.999941	-0.0661135
ENSG00000112414.14	ADGRG6	-0.14851	3.89743	-0.778714	0.43841	0.999941	-0.774882
ENSG00000112419.14	PHACTR2	0.00762412	4.13272	0.0762079	0.939459	0.999941	0.0759495
ENSG00000112425.15	EPM2A	-0.0349835	3.25045	-0.304853	0.761463	0.999941	-0.30356
ENSG00000112473.18	SLC39A7	0.0368882	4.47733	0.254419	0.799927	0.999941	0.253442
ENSG00000112511.17	PHF1	0.11181	4.58564	0.82531	0.411648	0.999941	0.820997
ENSG00000112514.15	CUTA	-0.00130804	5.73465	-0.015698	0.987521	0.999941	-0.0156411
ENSG00000112530.11	PACRG	0.181316	-0.3581	0.822683	0.413132	0.999941	0.818394
ENSG00000112531.17	QKI	-0.0132982	7.26089	-0.123697	0.901852	0.999941	-0.123322
ENSG00000112541.14	PDE10A	-0.0878819	-0.223125	-0.403215	0.687208	0.999941	-0.402647
ENSG00000112561.18	TFEB	0.0606273	5.53258	0.694568	0.489286	0.999941	0.691444
ENSG00000112562.18	SMOC2	0.164128	-0.574769	0.480916	0.631961	0.999941	0.478969
ENSG00000112576.12	CCND3	0.24973	6.811	1.8612	0.0659692	0.999941	1.83863
ENSG00000112578.10	BYSL	-0.0815058	2.60458	-0.450362	0.65373	0.999941	-0.448587
ENSG00000112584.13	FAM120B	-0.0697006	5.43658	-0.694608	0.489541	0.999941	-0.69104
ENSG00000112592.14	TBP	-0.0443452	4.35605	-0.632353	0.529393	0.999941	-0.628932
ENSG00000112599.9	GUCA1B	0.11765	-0.992258	0.724664	0.471204	0.999941	0.720521
ENSG00000112619.8	PRPH2	0.414908	-1.00821	1.69312	0.0957849	0.999941	1.66564
ENSG00000112624.12	BICRAL	0.0802988	3.8416	0.727154	0.469786	0.999941	0.722827
ENSG00000112640.15	PPP2R5D	-0.0329132	3.70114	-0.366846	0.715588	0.999941	-0.364361
ENSG00000112651.12	MRPL2	0.001796	3.99293	0.0229602	0.981782	0.999941	0.022835
ENSG00000112655.16	PTK7	-0.186115	-0.147244	-0.790354	0.432435	0.999941	-0.785032
ENSG00000112658.8	SRF	0.208153	2.81057	1.22467	0.224548	0.999941	1.21452
ENSG00000112659.14	CUL9	0.0390269	4.42094	0.308488	0.758704	0.999941	0.307184
ENSG00000112667.12	DNPH1	-0.168917	4.71884	-1.20269	0.232746	0.999941	-1.19331
ENSG00000112679.14	DUSP22	-0.0293857	6.02119	-0.327378	0.744174	0.999941	-0.326331
ENSG00000112685.14	EXOC2	-0.00854185	5.13434	-0.0719241	0.942891	0.999941	-0.0716371
ENSG00000112695.11	COX7A2	-0.0339224	6.73433	-0.227743	0.820482	0.999941	-0.226925
ENSG00000112697.16	TMEM30A	0.0223418	7.19241	0.186013	0.85294	0.999941	0.185369
ENSG00000112699.11	GMDS	-0.200807	2.94998	-1.82351	0.0716793	0.999941	-1.80115
ENSG00000112701.18	SENP6	-0.115371	6.27039	-1.50383	0.13703	0.999941	-1.48694
ENSG00000112715.21	VEGFA	0.103682	5.68398	0.385178	0.701015	0.999941	0.38395
ENSG00000112739.17	PRPF4B	0.0173847	6.1384	0.22622	0.821651	0.999941	0.225422
ENSG00000112742.10	TTK	0.119679	0.207578	0.449203	0.654432	0.999941	0.447613
ENSG00000112759.18	SLC29A1	-0.0212341	6.93651	-0.172301	0.86377	0.999941	-0.171578
ENSG00000112763.17	BTN2A1	-0.00507134	5.8009	-0.0713867	0.94327	0.999941	-0.0711605
ENSG00000112769.19	LAMA4	-0.0159894	-0.263764	-0.06531	0.948114	0.999941	-0.0650755
ENSG00000112773.16	TENT5A	-0.117045	6.79078	-0.877633	0.382607	0.999941	-0.873103
ENSG00000112782.17	CLIC5	-0.0221694	-0.0995162	-0.109663	0.913202	0.999941	-0.109
ENSG00000112787.13	FBRSL1	0.0484805	1.61487	0.232686	0.816612	0.999941	0.231904
ENSG00000112796.10	ENPP5	0.302938	0.655822	1.26471	0.210333	0.999941	1.25265
ENSG00000112799.9	LY86	-0.114238	7.94393	-0.711483	0.478936	0.999941	-0.708016
ENSG00000112818.10	MEP1A	-0.422314	1.59373	-2.0649	0.0426456	0.999941	-2.02716
ENSG00000112837.17	TBX18	-0.788552	0.508318	-3.57279	0.000610728	0.999941	-3.4268
ENSG00000112851.14	ERBIN	-0.0234275	5.72838	-0.252067	0.80169	0.999941	-0.25116
ENSG00000112852.6	PCDHB2	-0.0246639	-1.74377	-0.123337	0.902306	0.999941	-0.122749
ENSG00000112855.16	HARS2	0.00561726	5.34945	0.0630762	0.949879	0.999941	0.0628587
ENSG00000112874.10	NUDT12	-0.174187	3.38339	-1.35637	0.180892	0.999941	-1.33801
ENSG00000112877.8	CEP72	0.0243972	1.75823	0.172703	0.863535	0.999941	0.171876
ENSG00000112893.9	MAN2A1	-0.013368	5.71709	-0.122741	0.902678	0.999941	-0.12228
ENSG00000112902.12	SEMA5A	0.0899313	0.373942	0.505389	0.616547	0.999941	0.50075
ENSG00000112936.18	C7	0.343487	-1.31633	1.24905	0.215555	0.999941	1.23843
ENSG00000112941.14	TENT4A	-0.031404	2.55339	-0.220457	0.826123	0.999941	-0.219676
ENSG00000112964.14	GHR	-0.0665583	-1.89441	-0.327248	0.744469	0.999941	-0.32594
ENSG00000112972.15	HMGCS1	0.0107672	4.01479	0.0774222	0.938473	0.999941	0.0771896
ENSG00000112977.15	DAP	-0.0529278	6.19553	-0.414914	0.679297	0.999941	-0.413423
ENSG00000112983.17	BRD8	0.113609	5.31912	1.48742	0.140756	0.999941	1.47298
ENSG00000112984.12	KIF20A	0.324818	-0.207564	0.942231	0.348567	0.999941	0.937372
ENSG00000112992.17	NNT	-0.0714238	5.48798	-0.693987	0.490078	0.999941	-0.690185
ENSG00000112996.11	MRPS30	-0.0678998	4.6306	-0.864264	0.390812	0.999941	-0.858145
ENSG00000113013.14	HSPA9	-0.0244761	7.25736	-0.297592	0.766809	0.999941	-0.296552
ENSG00000113048.16	MRPS27	-0.0693816	4.98309	-0.902869	0.370928	0.999941	-0.894737
ENSG00000113068.9	PFDN1	-0.0692836	5.70361	-0.667437	0.506672	0.999941	-0.664028
ENSG00000113070.8	HBEGF	0.224784	4.04546	1.01431	0.313502	0.999941	1.0079
ENSG00000113083.14	LOX	0.0375108	-0.851158	0.173537	0.86305	0.999941	0.172494
ENSG00000113108.19	APBB3	0.107439	5.2715	0.720549	0.473323	0.999941	0.717083
ENSG00000113119.12	TMCO6	0.121035	4.69935	1.00428	0.318198	0.999941	0.998168
ENSG00000113140.11	SPARC	0.200926	4.47758	0.798068	0.427318	0.999941	0.793789
ENSG00000113141.18	IK	0.0533745	6.48532	0.974748	0.332577	0.999941	0.968937
ENSG00000113161.16	HMGCR	0.0493011	4.5893	0.446637	0.656351	0.999941	0.444957
ENSG00000113163.16	COL4A3BP	0.0984254	5.78978	1.71994	0.0904951	0.999941	1.69279
ENSG00000113194.13	FAF2	0.00975979	5.38635	0.144154	0.885922	0.999941	0.143466
ENSG00000113231.13	PDE8B	-0.0796988	0.758969	-0.534449	0.595643	0.999941	-0.530677
ENSG00000113240.13	CLK4	0.108038	6.27515	0.893317	0.374436	0.999941	0.888195
ENSG00000113249.12	HAVCR1	-0.0379638	0.725908	-0.210322	0.834239	0.999941	-0.209268
ENSG00000113262.16	GRM6	-0.148939	-0.828092	-0.998044	0.319256	0.999941	-0.995987
ENSG00000113263.12	ITK	-0.0460615	0.00814936	-0.246459	0.805536	0.999941	-0.246189
ENSG00000113269.14	RNF130	-0.0429093	8.69059	-0.485267	0.628745	0.999941	-0.483495
ENSG00000113272.14	THG1L	0.0927272	2.38885	0.861046	0.3947	0.999941	0.851126
ENSG00000113273.17	ARSB	-0.133441	5.12187	-1.29918	0.198237	0.999941	-1.28659
ENSG00000113282.13	CLINT1	0.000439839	6.31929	0.00644449	0.994876	0.999941	0.00642159
ENSG00000113300.12	CNOT6	0.0104155	3.75456	0.118328	0.906176	0.999941	0.117863
ENSG00000113303.11	BTNL8	0.311425	0.744387	1.07926	0.284462	0.999941	1.07035
ENSG00000113312.11	TTC1	-0.0541499	5.62173	-0.65769	0.512853	0.999941	-0.654402
ENSG00000113318.10	MSH3	-0.0799064	4.77095	-1.0447	0.300277	0.999941	-1.03584
ENSG00000113319.13	RASGRF2	-0.112421	-0.367132	-0.502296	0.617302	0.999941	-0.499678
ENSG00000113327.16	GABRG2	-0.310998	-0.634234	-1.2526	0.217149	0.999941	-1.23414
ENSG00000113328.19	CCNG1	-0.000246851	5.86424	-0.00227028	0.998195	0.999941	-0.00226251
ENSG00000113356.12	POLR3G	0.0871587	1.26665	0.697624	0.487745	0.999941	0.6939
ENSG00000113360.16	DROSHA	-0.0178295	4.11637	-0.176927	0.860112	0.999941	-0.176232
ENSG00000113361.13	CDH6	0.33876	0.174919	1.10244	0.273897	0.999941	1.09413
ENSG00000113368.12	LMNB1	0.24741	3.31599	1.21024	0.230024	0.999941	1.2003
ENSG00000113369.9	ARRDC3	-0.0532859	7.09913	-0.362899	0.717606	0.999941	-0.361661
ENSG00000113384.14	GOLPH3	0.0303246	6.03445	0.233725	0.815887	0.999941	0.232839
ENSG00000113387.12	SUB1	-0.0871855	6.85312	-0.915636	0.362468	0.999941	-0.910672
ENSG00000113389.16	NPR3	-0.143381	-1.39276	-0.69891	0.487622	0.999941	-0.694096
ENSG00000113391.19	FAM172A	-0.0209558	5.0398	-0.275416	0.78371	0.999941	-0.274488
ENSG00000113407.13	TARS	-0.0865554	5.8101	-0.763121	0.447789	0.999941	-0.759107
ENSG00000113441.16	LNPEP	-0.029545	6.07142	-0.315801	0.753051	0.999941	-0.314618
ENSG00000113448.19	PDE4D	0.174949	2.8098	0.849423	0.398319	0.999941	0.844627
ENSG00000113456.19	RAD1	-0.00436682	4.48306	-0.0565511	0.955122	0.999941	-0.0562761
ENSG00000113460.12	BRIX1	-0.0268775	4.89816	-0.256007	0.798848	0.999941	-0.254838
ENSG00000113494.17	PRLR	-0.105662	-0.433768	-0.509327	0.612897	0.999941	-0.505942
ENSG00000113504.21	SLC12A7	0.104687	4.70548	0.813083	0.41891	0.999941	0.808314
ENSG00000113522.14	RAD50	-0.0301747	5.76516	-0.388654	0.698734	0.999941	-0.38703
ENSG00000113532.13	ST8SIA4	0.00713899	6.93784	0.0842647	0.933078	0.999941	0.0839728
ENSG00000113552.16	GNPDA1	-0.178368	5.87128	-1.66781	0.0994887	0.999941	-1.64734
ENSG00000113555.5	PCDH12	-0.212097	4.51878	-1.22383	0.225565	0.999941	-1.21186
ENSG00000113558.18	SKP1	-0.0254668	8.17394	-0.33607	0.737757	0.999941	-0.334826
ENSG00000113569.16	NUP155	-0.0983536	4.06635	-1.09276	0.279462	0.999941	-1.08153
ENSG00000113575.10	PPP2CA	-0.016954	7.49958	-0.31344	0.754958	0.999941	-0.312108
ENSG00000113578.18	FGF1	0.379105	2.14345	1.23914	0.218544	0.999941	1.23041
ENSG00000113580.15	NR3C1	-0.122334	7.12751	-1.31077	0.193363	0.999941	-1.30069
ENSG00000113583.8	C5orf15	0.0328615	6.45022	0.299027	0.765905	0.999941	0.297736
ENSG00000113593.12	PPWD1	-0.0226861	5.17761	-0.225091	0.822467	0.999941	-0.224374
ENSG00000113594.10	LIFR	-0.203774	1.28983	-0.912522	0.364628	0.999941	-0.906581
ENSG00000113595.15	TRIM23	-0.0535824	4.69417	-0.499053	0.61934	0.999941	-0.496787
ENSG00000113597.18	TRAPPC13	-0.0235612	4.4195	-0.239544	0.811451	0.999941	-0.238554
ENSG00000113615.13	SEC24A	0.0456153	4.33645	0.449366	0.654438	0.999941	0.447605
ENSG00000113621.14	TXNDC15	-0.0521462	4.68334	-0.475072	0.636586	0.999941	-0.472478
ENSG00000113638.14	TTC33	-0.0605343	3.9887	-0.69331	0.490036	0.999941	-0.690252
ENSG00000113643.9	RARS	0.00637089	5.15785	0.0652725	0.94816	0.999941	0.0650171
ENSG00000113645.14	WWC1	-0.0590933	-0.857329	-0.261171	0.794957	0.999941	-0.259879
ENSG00000113648.16	H2AFY	0.00935303	7.78895	0.166764	0.867946	0.999941	0.166269
ENSG00000113649.11	TCERG1	0.0471824	6.27479	0.559772	0.577677	0.999941	0.556781
ENSG00000113657.13	DPYSL3	0.152915	0.269021	0.600686	0.549762	0.999941	0.598117
ENSG00000113658.18	SMAD5	-0.0866164	5.94325	-1.00169	0.319889	0.999941	-0.994687
ENSG00000113712.17	CSNK1A1	-0.0642557	7.52355	-1.22932	0.2226	0.999941	-1.21964
ENSG00000113716.13	HMGXB3	-0.000197502	4.6263	-0.00210109	0.998329	0.999941	-0.00209369
ENSG00000113719.16	ERGIC1	0.112378	5.84124	0.972237	0.334046	0.999941	0.965996
ENSG00000113721.14	PDGFRB	0.178366	1.56255	0.673234	0.502672	0.999941	0.670292
ENSG00000113732.9	ATP6V0E1	-0.00420722	8.09743	-0.0503359	0.959983	0.999941	-0.0501749
ENSG00000113734.17	BNIP1	0.00649329	3.18923	0.0533112	0.957657	0.999941	0.0530944
ENSG00000113739.10	STC2	0.112727	-0.656631	0.338077	0.736157	0.999941	0.336947
ENSG00000113742.13	CPEB4	0.124963	6.33818	1.17411	0.243831	0.999941	1.16546
ENSG00000113749.7	HRH2	0.286653	6.10974	2.05299	0.0431467	0.999941	2.02229
ENSG00000113758.13	DBN1	0.197633	-0.0993774	0.740941	0.460995	0.999941	0.737209
ENSG00000113761.12	ZNF346	-0.0428342	4.18383	-0.525014	0.60134	0.999941	-0.522474
ENSG00000113790.11	EHHADH	-0.108459	2.59978	-0.739173	0.46343	0.999941	-0.73321
ENSG00000113805.8	CNTN3	0.0463285	-1.99694	0.189975	0.849912	0.999941	0.18923
ENSG00000113810.16	SMC4	-0.123179	4.4394	-1.45296	0.151779	0.999941	-1.43328
ENSG00000113811.11	SELENOK	0.0278686	6.29842	0.273447	0.78524	0.999941	0.272497
ENSG00000113812.14	ACTR8	-0.0265756	4.62316	-0.322203	0.748683	0.999941	-0.320376
ENSG00000113838.13	TBCCD1	-0.069886	4.40638	-0.823399	0.414311	0.999941	-0.816331
ENSG00000113845.9	TIMMDC1	0.0278313	5.57904	0.354454	0.724285	0.999941	0.352737
ENSG00000113851.14	CRBN	-0.0330448	6.2971	-0.359587	0.720019	0.999941	-0.358433
ENSG00000113889.13	KNG1	-0.0295922	-1.61907	-0.132854	0.89474	0.999941	-0.132309
ENSG00000113916.18	BCL6	0.35869	5.92296	1.86596	0.0658807	0.999941	1.83923
ENSG00000113966.10	ARL6	0.071645	2.09109	0.744695	0.460161	0.999941	0.738581
ENSG00000113971.20	NPHP3	-0.0387932	4.21849	-0.384315	0.701674	0.999941	-0.383061
ENSG00000114013.16	CD86	-0.025307	8.22862	-0.195118	0.845847	0.999941	-0.19442
ENSG00000114019.14	AMOTL2	0.235729	0.120594	0.736552	0.463739	0.999941	0.732704
ENSG00000114021.12	NIT2	0.051894	5.61562	0.46239	0.645167	0.999941	0.460487
ENSG00000114023.15	FAM162A	0.0121363	5.37752	0.0915532	0.927282	0.999941	0.0912648
ENSG00000114026.21	OGG1	-0.0177934	4.64946	-0.187207	0.852029	0.999941	-0.186531
ENSG00000114030.13	KPNA1	0.00336862	6.03621	0.0581899	0.953771	0.999941	0.0579724
ENSG00000114054.14	PCCB	-0.0485918	4.86612	-0.542253	0.589583	0.999941	-0.53944
ENSG00000114062.19	UBE3A	-0.0507496	6.059	-0.634788	0.527861	0.999941	-0.631274
ENSG00000114098.17	ARMC8	0.00690235	5.93729	0.0942466	0.925301	0.999941	0.093758
ENSG00000114107.9	CEP70	-0.0384282	2.98478	-0.372451	0.710885	0.999941	-0.370667
ENSG00000114115.9	RBP1	0.0129787	0.660553	0.0548406	0.956425	0.999941	0.0546402
ENSG00000114120.12	SLC25A36	-0.074513	6.15576	-0.879301	0.382261	0.999941	-0.873737
ENSG00000114124.2	GRK7	-0.230713	-1.97056	-1.14704	0.25604	0.999941	-1.1358
ENSG00000114125.14	RNF7	0.00997222	6.10231	0.117925	0.906436	0.999941	0.117535
ENSG00000114126.17	TFDP2	-0.0383179	4.21473	-0.364783	0.71628	0.999941	-0.363435
ENSG00000114127.10	XRN1	-0.0836023	5.90579	-0.970316	0.334684	0.999941	-0.964721
ENSG00000114166.8	KAT2B	0.0432028	4.24361	0.469653	0.639828	0.999941	0.467939
ENSG00000114209.15	PDCD10	0.00613444	5.61318	0.0700767	0.944312	0.999941	0.0698509
ENSG00000114251.14	WNT5A	0.219409	4.76279	1.60287	0.113455	0.999941	1.58285
ENSG00000114268.12	PFKFB4	0.278735	4.062	1.70398	0.0928401	0.999941	1.6806
ENSG00000114270.17	COL7A1	0.33128	-0.405435	1.53484	0.128981	0.999941	1.51813
ENSG00000114279.13	FGF12	0.357649	-0.104753	1.39432	0.168397	0.999941	1.37737
ENSG00000114302.16	PRKAR2A	-0.0755509	5.04715	-1.14683	0.255211	0.999941	-1.13778
ENSG00000114315.4	HES1	-0.151565	2.5362	-0.657607	0.512851	0.999941	-0.654405
ENSG00000114316.12	USP4	0.0220076	7.08548	0.392557	0.695768	0.999941	0.39104
ENSG00000114331.14	ACAP2	-0.0319574	6.80233	-0.49564	0.621617	0.999941	-0.49356
ENSG00000114346.13	ECT2	-0.0121664	2.62813	-0.0982035	0.922035	0.999941	-0.0978709
ENSG00000114353.17	GNAI2	-0.0394708	9.12595	-0.424346	0.672354	0.999941	-0.42292
ENSG00000114354.14	TFG	-0.0168736	5.89403	-0.274544	0.784493	0.999941	-0.273469
ENSG00000114378.17	HYAL1	-0.0250697	1.37738	-0.166683	0.868075	0.999941	-0.166105
ENSG00000114383.10	TUSC2	0.0121911	4.70865	0.16534	0.869295	0.999941	0.164554
ENSG00000114388.12	NPRL2	0.0316739	5.5786	0.335572	0.738038	0.999941	0.334452
ENSG00000114391.13	RPL24	-0.0984609	6.87464	-0.756734	0.451586	0.999941	-0.752773
ENSG00000114395.10	CYB561D2	-0.0891347	5.3724	-0.791503	0.431253	0.999941	-0.78705
ENSG00000114405.10	C3orf14	-0.00081144	3.30479	-0.0060283	0.995207	0.999941	-0.00600741
ENSG00000114416.18	FXR1	-0.0334244	5.54822	-0.34065	0.734327	0.999941	-0.339376
ENSG00000114423.21	CBLB	-0.0327032	3.83869	-0.373443	0.710053	0.999941	-0.371785
ENSG00000114439.19	BBX	-0.0458708	6.41245	-0.687646	0.493718	0.999941	-0.684407
ENSG00000114446.5	IFT57	-0.0317707	3.43159	-0.300318	0.764851	0.999941	-0.299116
ENSG00000114450.10	GNB4	-0.151378	7.67653	-1.15596	0.251063	0.999941	-1.14777
ENSG00000114473.14	IQCG	-0.108913	5.15996	-0.998825	0.320891	0.999941	-0.992629
ENSG00000114480.13	GBE1	0.0147746	5.23353	0.171187	0.864511	0.999941	0.170634
ENSG00000114487.9	MORC1	-0.24533	2.2172	-0.998695	0.321017	0.999941	-0.99237
ENSG00000114491.14	UMPS	-0.0785401	4.41389	-0.804371	0.424478	0.999941	-0.798676
ENSG00000114503.11	NCBP2	0.0707076	5.81449	0.803373	0.4249	0.999941	0.797948
ENSG00000114520.11	SNX4	-0.00944304	5.15741	-0.0971318	0.922914	0.999941	-0.0967634
ENSG00000114529.12	C3orf52	-0.237736	-0.0386945	-1.25429	0.214505	0.999941	-1.24127
ENSG00000114541.15	FRMD4B	-0.155457	6.02933	-1.52644	0.13072	0.999941	-1.51127
ENSG00000114544.16	SLC41A3	-0.0358914	4.34257	-0.353915	0.725198	0.999941	-0.35152
ENSG00000114554.11	PLXNA1	0.339311	3.81762	1.46325	0.147177	0.999941	1.44958
ENSG00000114573.10	ATP6V1A	0.0998413	6.57672	1.26601	0.209343	0.999941	1.25538
ENSG00000114626.18	ABTB1	0.289458	6.16094	1.6254	0.107837	0.999941	1.60799
ENSG00000114631.11	PODXL2	-0.154073	1.25627	-1.01585	0.313214	0.999941	-1.0085
ENSG00000114648.12	KLHL18	-0.126873	5.73337	-1.3819	0.170979	0.999941	-1.36906
ENSG00000114650.20	SCAP	0.0125568	5.18717	0.118059	0.906321	0.999941	0.11768
ENSG00000114656.11	KIAA1257	0.195705	1.17094	1.18524	0.239783	0.999941	1.17553
ENSG00000114670.14	NEK11	0.0873191	1.30733	0.477789	0.63411	0.999941	0.47595
ENSG00000114686.9	MRPL3	-0.0217133	6.06469	-0.162449	0.871413	0.999941	-0.161864
ENSG00000114698.15	PLSCR4	0.0406195	-0.00758022	0.147227	0.883365	0.999941	0.146705
ENSG00000114735.9	HEMK1	-0.0150562	4.91101	-0.178885	0.858554	0.999941	-0.178216
ENSG00000114737.15	CISH	0.367713	4.44148	1.87999	0.0633952	0.999941	1.85641
ENSG00000114738.11	MAPKAPK3	0.0158364	6.20253	0.184079	0.854486	0.999941	0.183398
ENSG00000114739.14	ACVR2B	0.0929257	2.24475	0.726136	0.469934	0.999941	0.722586
ENSG00000114742.14	WDR48	0.00583171	5.60024	0.0582457	0.953697	0.999941	0.0580648
ENSG00000114744.9	COMMD2	-0.0704056	5.15262	-0.850466	0.39786	0.999941	-0.84545
ENSG00000114745.13	GORASP1	-0.000612909	5.57191	-0.00780849	0.993795	0.999941	-0.00777714
ENSG00000114757.19	PEX5L	0.0982798	0.387986	0.513649	0.610696	0.999941	0.509081
ENSG00000114767.7	RRP9	-0.0470901	3.62159	-0.35674	0.722706	0.999941	-0.354844
ENSG00000114770.17	ABCC5	-0.0118632	5.48272	-0.0701739	0.944235	0.999941	-0.0699485
ENSG00000114779.19	ABHD14B	0.0154413	4.88003	0.138556	0.890198	0.999941	0.138053
ENSG00000114784.4	EIF1B	0.0271793	5.87274	0.355449	0.723172	0.999941	0.354223
ENSG00000114786.16	ABHD14A-ACY1	-0.142202	2.48672	-0.808213	0.421366	0.999941	-0.804054
ENSG00000114790.13	ARHGEF26	0.311722	0.0705725	1.67253	0.100152	0.999941	1.64412
ENSG00000114796.16	KLHL24	-0.0402929	6.49107	-0.345826	0.730337	0.999941	-0.344678
ENSG00000114805.17	PLCH1	-0.0229817	-1.61088	-0.093286	0.925978	0.999941	-0.0929069
ENSG00000114812.13	VIPR1	-0.00871144	2.51392	-0.0437112	0.965245	0.999941	-0.0435725
ENSG00000114841.17	DNAH1	-0.0179351	3.9756	-0.117433	0.906839	0.999941	-0.117027
ENSG00000114850.6	SSR3	0.0830978	6.98065	0.728928	0.468252	0.999941	0.725327
ENSG00000114853.14	ZBTB47	0.11987	2.0395	0.947236	0.346747	0.999941	0.940919
ENSG00000114857.18	NKTR	-0.00328459	7.04652	-0.0353534	0.971879	0.999941	-0.0352513
ENSG00000114859.16	CLCN2	-0.115964	1.37925	-0.80346	0.42458	0.999941	-0.798501
ENSG00000114861.20	FOXP1	0.176097	6.30772	2.00205	0.0484399	0.999941	1.97349
ENSG00000114867.20	EIF4G1	0.0654402	5.74391	0.64157	0.52295	0.999941	0.638805
ENSG00000114902.14	SPCS1	0.0251114	6.9506	0.217358	0.828517	0.999941	0.216604
ENSG00000114904.13	NEK4	-0.0369108	4.27558	-0.399855	0.691098	0.999941	-0.397366
ENSG00000114933.16	INO80D	0.0121006	5.02504	0.163468	0.870572	0.999941	0.162932
ENSG00000114942.14	EEF1B2	-0.0637784	7.33075	-0.402813	0.688195	0.999941	-0.401306
ENSG00000114956.20	DGUOK	0.0115968	5.11087	0.155856	0.876558	0.999941	0.155334
ENSG00000114978.18	MOB1A	-0.0101097	8.23247	-0.11604	0.907896	0.999941	-0.115692
ENSG00000114982.18	KANSL3	0.044001	4.71068	0.418591	0.677106	0.999941	0.416416
ENSG00000114988.11	LMAN2L	0.037251	4.06739	0.365979	0.715974	0.999941	0.363845
ENSG00000114993.16	RTKN	-0.177151	3.77637	-1.45875	0.149221	0.999941	-1.44229
ENSG00000114999.8	TTL	0.0960078	4.01871	0.730885	0.467016	0.999941	0.727343
ENSG00000115008.5	IL1A	-0.0126446	4.04778	-0.0619612	0.950763	0.999941	-0.0617492
ENSG00000115009.13	CCL20	0.178664	2.45262	0.520451	0.604046	0.999941	0.518592
ENSG00000115020.17	PIKFYVE	0.0138648	4.85978	0.160926	0.872595	0.999941	0.160364
ENSG00000115041.13	KCNIP3	0.0304818	-1.47985	0.106892	0.91517	0.999941	0.10652
ENSG00000115042.10	FAHD2A	-0.0262152	4.16942	-0.269116	0.788763	0.999941	-0.267917
ENSG00000115053.16	NCL	-0.00860097	7.81839	-0.0998407	0.920718	0.999941	-0.0995294
ENSG00000115073.7	ACTR1B	0.0435061	3.63166	0.358177	0.721282	0.999941	0.356746
ENSG00000115084.14	SLC35F5	-0.0527559	5.2646	-0.721911	0.472882	0.999941	-0.717798
ENSG00000115085.13	ZAP70	-0.151498	-0.610408	-0.534	0.595018	0.999941	-0.531579
ENSG00000115091.11	ACTR3	0.00183891	8.55528	0.0201105	0.98401	0.999941	0.0200414
ENSG00000115107.20	STEAP3	0.0691767	5.71977	0.563084	0.575105	0.999941	0.56055
ENSG00000115109.14	EPB41L5	-0.0475646	3.65083	-0.551948	0.583068	0.999941	-0.548908
ENSG00000115112.8	TFCP2L1	-0.137486	2.91888	-0.877359	0.383822	0.999941	-0.870876
ENSG00000115128.7	SF3B6	-0.0145791	5.77001	-0.129194	0.897514	0.999941	-0.128803
ENSG00000115129.14	TP53I3	0.278013	3.53669	2.80826	0.00629058	0.999941	2.73224
ENSG00000115137.11	DNAJC27	0.017838	2.75264	0.235354	0.814134	0.999941	0.235096
ENSG00000115138.11	POMC	-0.0432933	2.57872	-0.236594	0.813605	0.999941	-0.235777
ENSG00000115145.10	STAM2	-0.0612108	4.88444	-0.748178	0.456638	0.999941	-0.744394
ENSG00000115159.16	GPD2	-0.0478283	5.44824	-0.470262	0.639629	0.999941	-0.468217
ENSG00000115165.10	CYTIP	0.134253	6.11202	0.970398	0.334932	0.999941	0.964227
ENSG00000115170.13	ACVR1	0.106996	2.92678	0.837563	0.405685	0.999941	0.831511
ENSG00000115183.15	TANC1	-0.133185	5.03313	-0.714761	0.476767	0.999941	-0.711512
ENSG00000115194.10	SLC30A3	0.0942215	-2.05173	0.433842	0.665791	0.999941	0.431932
ENSG00000115204.15	MPV17	0.0415567	6.23405	0.557847	0.578967	0.999941	0.554894
ENSG00000115207.13	GTF3C2	0.0845884	5.26816	0.858599	0.394645	0.999941	0.851224
ENSG00000115211.15	EIF2B4	0.061015	5.6242	0.676354	0.501892	0.999941	0.671516
ENSG00000115216.14	NRBP1	-0.0250672	6.45366	-0.467046	0.642041	0.999941	-0.464847
ENSG00000115221.12	ITGB6	-0.158767	-2.31723	-0.868588	0.388384	0.999941	-0.862552
ENSG00000115226.10	FNDC4	-0.1848	-0.652809	-0.778916	0.438247	0.999941	-0.775156
ENSG00000115232.14	ITGA4	0.0490289	3.32197	0.240599	0.810466	0.999941	0.239825
ENSG00000115233.12	PSMD14	-0.0281721	5.32856	-0.236733	0.813532	0.999941	-0.235872
ENSG00000115234.11	SNX17	-0.0303598	6.79551	-0.294178	0.769486	0.999941	-0.293047
ENSG00000115239.21	ASB3	0.00878492	4.51822	0.107998	0.914281	0.999941	0.10764
ENSG00000115241.11	PPM1G	0.00818632	5.46415	0.0930217	0.926149	0.999941	0.0926917
ENSG00000115252.18	PDE1A	-0.203924	-0.141654	-0.714454	0.476949	0.999941	-0.711218
ENSG00000115255.11	REEP6	-0.301057	1.42506	-1.97643	0.0535596	0.999941	-1.93038
ENSG00000115257.15	PCSK4	0.0483273	0.580287	0.294969	0.768885	0.999941	0.293833
ENSG00000115266.11	APC2	0.183709	-0.853854	0.91717	0.362018	0.999941	0.911527
ENSG00000115267.7	IFIH1	-0.231259	4.46184	-1.60923	0.111035	0.999941	-1.59356
ENSG00000115268.9	RPS15	-0.0474377	7.6587	-0.38223	0.703303	0.999941	-0.380865
ENSG00000115271.11	GCA	0.36223	7.54276	2.04205	0.0443237	0.999941	2.01102
ENSG00000115274.15	INO80B	0.0290283	2.92243	0.221626	0.825203	0.999941	0.220858
ENSG00000115275.12	MOGS	-0.0752888	6.04229	-0.651536	0.51664	0.999941	-0.648533
ENSG00000115282.19	TTC31	0.0167256	5.57013	0.143069	0.88663	0.999941	0.14257
ENSG00000115286.20	NDUFS7	-0.03578	6.41201	-0.358523	0.720932	0.999941	-0.357213
ENSG00000115289.14	PCGF1	0.0554487	3.35056	0.631461	0.529839	0.999941	0.628253
ENSG00000115295.20	CLIP4	0.0369424	1.97706	0.183699	0.854679	0.999941	0.183152
ENSG00000115306.16	SPTBN1	-0.0528236	4.42226	-0.384044	0.701914	0.999941	-0.382738
ENSG00000115307.17	AUP1	0.00419236	7.56214	0.0508745	0.959551	0.999941	0.0507172
ENSG00000115310.18	RTN4	0.0710936	7.55342	0.836897	0.405315	0.999941	0.832167
ENSG00000115317.11	HTRA2	0.046797	4.50973	0.601362	0.549372	0.999941	0.598701
ENSG00000115318.12	LOXL3	-0.149135	6.19671	-1.01987	0.31081	0.999941	-1.01352
ENSG00000115325.13	DOK1	-0.0590053	6.20151	-0.710832	0.479529	0.999941	-0.70706
ENSG00000115339.13	GALNT3	0.212796	1.47844	0.94326	0.34872	0.999941	0.937075
ENSG00000115350.11	POLE4	0.045168	4.39962	0.346147	0.730141	0.999941	0.344938
ENSG00000115355.16	CCDC88A	-0.117627	7.41498	-1.30944	0.194081	0.999941	-1.2986
ENSG00000115361.8	ACADL	-0.0853075	-1.34879	-0.403816	0.687905	0.999941	-0.4017
ENSG00000115364.14	MRPL19	0.0126218	5.04575	0.141516	0.887931	0.999941	0.140923
ENSG00000115365.11	LANCL1	-0.0218017	4.3733	-0.158889	0.874264	0.999941	-0.158244
ENSG00000115368.10	WDR75	-0.0409154	5.15802	-0.489685	0.626389	0.999941	-0.486816
ENSG00000115380.20	EFEMP1	0.138964	0.241599	0.397519	0.692289	0.999941	0.395751
ENSG00000115392.11	FANCL	-0.0556878	3.43466	-0.596154	0.553171	0.999941	-0.593016
ENSG00000115414.19	FN1	0.00619135	3.2724	0.0244942	0.980522	0.999941	0.0244145
ENSG00000115415.18	STAT1	-0.215815	6.64556	-1.39483	0.166504	0.999941	-1.38352
ENSG00000115419.12	GLS	-0.0481223	5.9727	-0.457963	0.648161	0.999941	-0.456318
ENSG00000115421.13	PAPOLG	0.107712	5.61192	1.20757	0.231499	0.999941	1.19651
ENSG00000115423.18	DNAH6	-0.128815	-1.13466	-0.525509	0.600697	0.999941	-0.523399
ENSG00000115425.14	PECR	0.0178997	4.02711	0.198489	0.843215	0.999941	0.197782
ENSG00000115446.11	UNC50	-0.0469306	5.91273	-0.534154	0.594833	0.999941	-0.531846
ENSG00000115457.10	IGFBP2	0.183272	-1.02861	0.590242	0.557253	0.999941	0.586927
ENSG00000115459.18	ELMOD3	0.0342102	5.37591	0.326121	0.745341	0.999941	0.324788
ENSG00000115461.5	IGFBP5	-0.109146	0.40763	-0.390443	0.697297	0.999941	-0.388971
ENSG00000115464.14	USP34	0.0515495	5.91506	0.649226	0.5181	0.999941	0.646277
ENSG00000115468.12	EFHD1	0.155586	1.93489	0.613441	0.54135	0.999941	0.610772
ENSG00000115474.6	KCNJ13	-0.142654	1.08397	-0.878913	0.383657	0.999941	-0.871177
ENSG00000115484.15	CCT4	-0.0910862	6.73019	-0.748057	0.456679	0.999941	-0.744327
ENSG00000115486.12	GGCX	-0.0129441	5.70233	-0.126758	0.89947	0.999941	-0.126331
ENSG00000115504.14	EHBP1	0.0238728	4.06254	0.27655	0.783226	0.999941	0.275118
ENSG00000115507.10	OTX1	0.442566	-0.80717	1.37705	0.172296	0.999941	1.36486
ENSG00000115514.12	TXNDC9	-0.0517912	4.87992	-0.415169	0.679166	0.999941	-0.413602
ENSG00000115520.8	COQ10B	0.0257186	5.60889	0.33592	0.737849	0.999941	0.334703
ENSG00000115523.16	GNLY	-0.195545	4.93786	-0.46267	0.644885	0.999941	-0.46088
ENSG00000115524.16	SF3B1	0.0279906	9.00406	0.27121	0.7869	0.999941	0.270338
ENSG00000115525.18	ST3GAL5	-0.0507455	4.89042	-0.629038	0.531215	0.999941	-0.626153
ENSG00000115526.11	CHST10	-0.128549	3.45489	-1.02808	0.309172	0.999941	-1.01696
ENSG00000115539.14	PDCL3	0.0268431	4.12607	0.269667	0.788357	0.999941	0.268445
ENSG00000115540.15	MOB4	-0.132984	5.17074	-1.69207	0.0946791	0.999941	-1.67122
ENSG00000115541.11	HSPE1	-0.0662743	7.27309	-0.462042	0.645363	0.999941	-0.460213
ENSG00000115548.17	KDM3A	0.0730451	5.82756	0.631937	0.529297	0.999941	0.629079
ENSG00000115556.14	PLCD4	-0.0930508	-0.531354	-0.487515	0.627908	0.999941	-0.484674
ENSG00000115561.16	CHMP3	0.0508582	6.34563	0.721854	0.472709	0.999941	0.718078
ENSG00000115568.15	ZNF142	-0.00550102	4.13021	-0.0448233	0.964377	0.999941	-0.0446619
ENSG00000115590.14	IL1R2	0.974323	4.74398	2.23714	0.0279022	0.999941	2.19866
ENSG00000115594.12	IL1R1	0.466361	1.40952	1.70178	0.0932037	0.999941	1.67873
ENSG00000115596.4	WNT6	-0.000620048	0.262816	-0.00290662	0.997689	0.999941	-0.00289695
ENSG00000115602.16	IL1RL1	0.178141	0.263017	0.488768	0.626354	0.999941	0.486866
ENSG00000115604.10	IL18R1	0.566212	2.54622	1.4505	0.150793	0.999941	1.43674
ENSG00000115607.9	IL18RAP	0.767266	2.64874	2.0018	0.0488682	0.999941	1.96974
ENSG00000115616.2	SLC9A2	0.105971	-1.72491	0.494411	0.622478	0.999941	0.492342
ENSG00000115641.19	FHL2	0.0539006	-0.175887	0.321688	0.748725	0.999941	0.320321
ENSG00000115648.14	MLPH	-0.145287	-1.42498	-0.646706	0.520602	0.999941	-0.642417
ENSG00000115649.16	CNPPD1	-0.0189176	6.08294	-0.264976	0.791788	0.999941	-0.26399
ENSG00000115652.14	UXS1	-0.0843131	5.42182	-0.762667	0.448681	0.999941	-0.757616
ENSG00000115657.14	ABCB6	-0.0115543	2.36742	-0.0766945	0.939113	0.999941	-0.0763844
ENSG00000115661.14	STK16	0.0152827	3.12036	0.178043	0.8594	0.999941	0.177138
ENSG00000115677.17	HDLBP	0.0579216	6.89754	0.723366	0.471493	0.999941	0.720052
ENSG00000115685.15	PPP1R7	0.0632311	5.28153	0.961346	0.340251	0.999941	0.953669
ENSG00000115687.13	PASK	-0.155436	2.44609	-1.23536	0.221413	0.999941	-1.22278
ENSG00000115694.15	STK25	0.019448	6.30439	0.184374	0.854265	0.999941	0.183679
ENSG00000115718.17	PROC	0.224069	-1.03979	0.851983	0.39682	0.999941	0.847314
ENSG00000115738.10	ID2	0.0120338	8.77016	0.0749624	0.940419	0.999941	0.0747429
ENSG00000115750.17	TAF1B	0.0400038	3.20564	0.460364	0.646857	0.999941	0.458133
ENSG00000115756.13	HPCAL1	0.0177476	4.93198	0.122751	0.902615	0.999941	0.122359
ENSG00000115758.13	ODC1	-0.217955	5.15263	-1.44139	0.153873	0.999941	-1.42598
ENSG00000115760.14	BIRC6	-0.00128835	6.56175	-0.0123093	0.990209	0.999941	-0.0122711
ENSG00000115761.16	NOL10	0.0263082	4.22716	0.330925	0.741675	0.999941	0.329636
ENSG00000115762.16	PLEKHB2	-0.0258975	7.53427	-0.379134	0.70558	0.999941	-0.377799
ENSG00000115806.13	GORASP2	-0.0318243	5.78814	-0.360232	0.719955	0.999941	-0.358519
ENSG00000115808.12	STRN	0.0583909	4.59844	0.771129	0.44313	0.999941	0.766919
ENSG00000115816.15	CEBPZ	-0.0435551	5.31125	-0.494433	0.622598	0.999941	-0.492172
ENSG00000115825.10	PRKD3	0.0604164	6.43252	0.594002	0.554516	0.999941	0.591007
ENSG00000115827.14	DCAF17	0.0850392	3.7589	0.962089	0.339705	0.999941	0.954749
ENSG00000115828.17	QPCT	0.408556	5.76769	1.89875	0.0611583	0.999941	1.87235
ENSG00000115839.17	RAB3GAP1	0.0012816	5.52541	0.0187784	0.985074	0.999941	0.018708
ENSG00000115840.14	SLC25A12	-0.0407097	3.92088	-0.487802	0.627875	0.999941	-0.48472
ENSG00000115841.20	RMDN2	-0.0212034	3.5577	-0.187899	0.851458	0.999941	-0.187258
ENSG00000115850.10	LCT	-0.289193	-2.09241	-1.16528	0.247466	0.999941	-1.15653
ENSG00000115866.11	DARS	0.0499502	6.56778	0.494066	0.622656	0.999941	0.49209
ENSG00000115875.19	SRSF7	0.0433326	8.4065	0.443545	0.658487	0.999941	0.442003
ENSG00000115896.16	PLCL1	-0.0071679	3.21093	-0.0475225	0.962225	0.999941	-0.0473617
ENSG00000115902.11	SLC1A4	-0.0415122	5.87241	-0.315543	0.753327	0.999941	-0.314256
ENSG00000115904.12	SOS1	0.000880477	4.41221	0.0101891	0.991895	0.999941	0.0101585
ENSG00000115919.15	KYNU	0.0386567	5.07929	0.372798	0.710414	0.999941	0.3713
ENSG00000115935.17	WIPF1	0.132897	6.33405	1.5973	0.114833	0.999941	1.57684
ENSG00000115942.9	ORC2	-0.02913	3.94694	-0.449003	0.654706	0.999941	-0.447234
ENSG00000115944.15	COX7A2L	-0.0554914	5.56296	-0.544991	0.58734	0.999941	-0.542695
ENSG00000115946.8	PNO1	0.00111771	4.01696	0.0111506	0.991137	0.999941	0.0111085
ENSG00000115947.13	ORC4	-0.0167932	5.12316	-0.224215	0.823213	0.999941	-0.223414
ENSG00000115956.10	PLEK	-0.0794834	8.16284	-0.7085	0.480528	0.999941	-0.705453
ENSG00000115963.13	RND3	0.0726717	2.28	0.374078	0.709415	0.999941	0.372641
ENSG00000115966.17	ATF2	0.0132538	5.83661	0.172653	0.863426	0.999941	0.172014
ENSG00000115970.18	THADA	-0.0157134	5.26481	-0.171244	0.864558	0.999941	-0.170575
ENSG00000115977.19	AAK1	0.0332777	5.37835	0.413141	0.680637	0.999941	0.411594
ENSG00000115993.13	TRAK2	0.0423831	4.70378	0.410517	0.682707	0.999941	0.408771
ENSG00000115998.7	C2orf42	0.0159995	3.34619	0.175324	0.861614	0.999941	0.17432
ENSG00000116001.16	TIA1	-0.0156109	6.13923	-0.183329	0.855058	0.999941	-0.182669
ENSG00000116005.12	PCYOX1	-0.122019	5.4482	-0.916151	0.362386	0.999941	-0.910828
ENSG00000116016.14	EPAS1	0.0897532	3.07592	0.401639	0.688955	0.999941	0.400273
ENSG00000116017.11	ARID3A	-0.0202163	4.06446	-0.186361	0.852694	0.999941	-0.185682
ENSG00000116030.16	SUMO1	0.0172817	6.22415	0.225863	0.821949	0.999941	0.225039
ENSG00000116044.16	NFE2L2	-0.0518573	7.32929	-0.678991	0.499079	0.999941	-0.675939
ENSG00000116062.15	MSH6	-0.0429029	5.55822	-0.575531	0.567227	0.999941	-0.572141
ENSG00000116095.11	PLEKHA3	0.0230414	4.54077	0.325708	0.74548	0.999941	0.324605
ENSG00000116096.6	SPR	0.0420074	3.73114	0.212518	0.832277	0.999941	0.211783
ENSG00000116106.12	EPHA4	-0.0781336	0.480585	-0.475251	0.636736	0.999941	-0.472267
ENSG00000116117.18	PARD3B	-0.412318	2.35188	-3.58552	0.000695139	0.999941	-3.39149
ENSG00000116120.10	FARSB	-0.0392694	4.84621	-0.361052	0.71906	0.999941	-0.359716
ENSG00000116127.18	ALMS1	-0.153759	4.32688	-1.31747	0.191965	0.999941	-1.30479
ENSG00000116128.11	BCL9	-0.119396	2.05666	-1.0122	0.315991	0.999941	-1.00273
ENSG00000116132.12	PRRX1	-0.174972	-0.900454	-0.766313	0.44602	0.999941	-0.762067
ENSG00000116133.13	DHCR24	0.0910215	3.59461	0.475591	0.635621	0.999941	0.47383
ENSG00000116138.13	DNAJC16	-0.0146784	4.19812	-0.162176	0.871623	0.999941	-0.161597
ENSG00000116141.15	MARK1	0.167014	-0.855253	0.618358	0.538224	0.999941	0.615501
ENSG00000116147.17	TNR	-0.168256	-0.380477	-0.809053	0.422454	0.999941	-0.802171
ENSG00000116151.14	MORN1	-0.0139717	2.5015	-0.0984876	0.921798	0.999941	-0.098169
ENSG00000116157.6	GPX7	-0.137718	3.68787	-0.995585	0.324304	0.999941	-0.985651
ENSG00000116161.17	CACYBP	-0.0588927	7.02889	-0.384231	0.701821	0.999941	-0.382864
ENSG00000116171.18	SCP2	-0.0313337	6.72621	-0.295919	0.768193	0.999941	-0.29474
ENSG00000116183.11	PAPPA2	-0.135741	-1.82765	-0.638252	0.525732	0.999941	-0.634534
ENSG00000116191.17	RALGPS2	-0.0671877	3.73847	-0.852537	0.396483	0.999941	-0.847919
ENSG00000116194.13	ANGPTL1	-0.00613572	-1.14036	-0.0284081	0.977427	0.999941	-0.0282946
ENSG00000116198.13	CEP104	-0.0376472	4.39248	-0.350375	0.727003	0.999941	-0.349115
ENSG00000116199.12	FAM20B	-0.0518129	3.4045	-0.445892	0.657063	0.999941	-0.443972
ENSG00000116205.14	TCEANC2	0.0206086	4.18727	0.22785	0.820333	0.999941	0.227117
ENSG00000116209.11	TMEM59	-0.00166	8.0504	-0.0195892	0.984423	0.999941	-0.0195244
ENSG00000116212.15	LRRC42	-0.00923289	3.04792	-0.130509	0.896608	0.999941	-0.129947
ENSG00000116213.16	WRAP73	0.0836046	4.92263	1.02526	0.308327	0.999941	1.01874
ENSG00000116221.15	MRPL37	0.0198023	4.55609	0.237085	0.813478	0.999941	0.235942
ENSG00000116237.16	ICMT	0.10885	3.98051	0.66906	0.505793	0.999941	0.665403
ENSG00000116251.11	RPL22	-0.0267859	5.67319	-0.209231	0.834844	0.999941	-0.208493
ENSG00000116254.18	CHD5	-0.171788	-0.966256	-0.454056	0.650954	0.999941	-0.452437
ENSG00000116260.17	QSOX1	-0.0923427	5.06341	-1.0994	0.274824	0.999941	-1.09202
ENSG00000116266.11	STXBP3	0.0696093	6.33703	1.05258	0.296114	0.999941	1.0448
ENSG00000116273.6	PHF13	-0.0489129	3.14728	-0.432629	0.666863	0.999941	-0.430457
ENSG00000116285.13	ERRFI1	0.279073	2.7623	1.49456	0.139583	0.999941	1.47734
ENSG00000116288.13	PARK7	-0.00672626	7.1458	-0.0595627	0.952658	0.999941	-0.059369
ENSG00000116299.17	KIAA1324	0.193674	1.7512	0.890188	0.37609	0.999941	0.885124
ENSG00000116329.11	OPRD1	-0.115555	0.983607	-0.914681	0.36393	0.999941	-0.907902
ENSG00000116337.16	AMPD2	0.265395	6.24029	1.94649	0.05484	0.999941	1.92014
ENSG00000116350.17	SRSF4	0.0566131	6.41382	1.12425	0.264066	0.999941	1.11683
ENSG00000116353.15	MECR	-0.0775009	3.74939	-0.893152	0.375399	0.999941	-0.886405
ENSG00000116396.14	KCNC4	-0.0938089	2.05081	-0.874461	0.384872	0.999941	-0.868955
ENSG00000116406.19	EDEM3	-0.00151168	5.50079	-0.0146169	0.988378	0.999941	-0.014567
ENSG00000116455.14	WDR77	0.0139671	5.59146	0.151598	0.879963	0.999941	0.151016
ENSG00000116459.11	ATP5PB	-0.0125295	7.25434	-0.119003	0.905578	0.999941	-0.118618
ENSG00000116473.14	RAP1A	0.0966601	6.45015	1.10113	0.273927	0.999941	1.09406
ENSG00000116478.12	HDAC1	0.0404993	5.50318	0.545171	0.588112	0.999941	0.541574
ENSG00000116489.13	CAPZA1	0.0582467	8.13977	0.614602	0.540658	0.999941	0.611818
ENSG00000116497.18	S100PBP	-0.0478617	5.153	-0.498947	0.619112	0.999941	-0.497109
ENSG00000116514.16	RNF19B	0.00635088	3.26726	0.0407212	0.967622	0.999941	0.0405915
ENSG00000116521.11	SCAMP3	0.0407665	5.81209	0.535038	0.594872	0.999941	0.531789
ENSG00000116525.14	TRIM62	0.02651	1.59971	0.172287	0.863934	0.999941	0.171368
ENSG00000116539.13	ASH1L	0.0296176	7.07445	0.351378	0.726188	0.999941	0.350201
ENSG00000116544.12	DLGAP3	-0.0816006	0.138019	-0.448032	0.655496	0.999941	-0.44614
ENSG00000116560.11	SFPQ	-0.10098	7.17729	-1.2434	0.217468	0.999941	-1.23329
ENSG00000116574.6	RHOU	0.0534615	2.67429	0.317009	0.751976	0.999941	0.316035
ENSG00000116580.18	GON4L	0.0403373	6.64486	0.434011	0.665454	0.999941	0.432396
ENSG00000116584.18	ARHGEF2	0.108427	4.91307	1.12091	0.26621	0.999941	1.11183
ENSG00000116586.11	LAMTOR2	-0.0587056	5.84784	-0.589206	0.557548	0.999941	-0.586488
ENSG00000116604.18	MEF2D	0.0393133	4.46363	0.269743	0.788107	0.999941	0.268769
ENSG00000116641.17	DOCK7	-0.0282958	4.69754	-0.321022	0.749088	0.999941	-0.319843
ENSG00000116649.10	SRM	0.124452	4.09311	0.492607	0.623729	0.999941	0.490573
ENSG00000116652.6	DLEU2L	0.0519286	0.457701	0.363864	0.718083	0.999941	0.361022
ENSG00000116661.11	FBXO2	0.38075	0.621189	1.41705	0.160274	0.999941	1.40415
ENSG00000116663.11	FBXO6	-0.0599115	3.56865	-0.415572	0.678704	0.999941	-0.414233
ENSG00000116667.14	C1orf21	0.0890769	0.624084	0.419758	0.676207	0.999941	0.417644
ENSG00000116668.13	SWT1	-0.0548328	2.9288	-0.525485	0.600714	0.999941	-0.523374
ENSG00000116670.15	MAD2L2	0.167137	4.63448	1.59031	0.11536	0.999941	1.57455
ENSG00000116675.16	DNAJC6	0.12473	0.323748	0.475196	0.636021	0.999941	0.473269
ENSG00000116678.19	LEPR	0.0293822	3.42873	0.184944	0.85378	0.999941	0.184298
ENSG00000116679.16	IVNS1ABP	-0.110251	7.7054	-0.831007	0.408346	0.999941	-0.826808
ENSG00000116685.16	KIAA2013	0.015051	5.42285	0.0707116	0.943788	0.999941	0.0705098
ENSG00000116688.16	MFN2	0.0571518	5.69737	0.64588	0.520245	0.999941	0.642968
ENSG00000116691.11	MIIP	0.108478	5.32279	1.24202	0.217759	0.999941	1.23251
ENSG00000116698.21	SMG7	0.0921123	5.25738	1.49235	0.140824	0.999941	1.47273
ENSG00000116701.14	NCF2	0.101315	7.04869	1.02616	0.308585	0.999941	1.01819
ENSG00000116704.8	SLC35D1	-0.0169828	3.2708	-0.141827	0.887745	0.999941	-0.141158
ENSG00000116711.10	PLA2G4A	-0.0408414	5.80039	-0.419766	0.676011	0.999941	-0.417913
ENSG00000116717.13	GADD45A	0.180622	4.52776	0.992068	0.324106	0.999941	0.986054
ENSG00000116729.14	WLS	-0.0914059	5.57807	-0.594081	0.554042	0.999941	-0.591714
ENSG00000116731.22	PRDM2	0.019635	5.73199	0.248812	0.804166	0.999941	0.247959
ENSG00000116741.8	RGS2	0.215032	9.70769	1.35562	0.178755	0.999941	1.3446
ENSG00000116747.12	RO60	-0.00134836	6.61635	-0.0174054	0.986158	0.999941	-0.0173494
ENSG00000116750.13	UCHL5	0.0180016	5.00551	0.237583	0.812946	0.999941	0.236627
ENSG00000116752.6	BCAS2	0.0845159	5.7914	0.518136	0.605834	0.999941	0.51603
ENSG00000116754.13	SRSF11	0.0715753	7.44943	0.867123	0.388375	0.999941	0.862567
ENSG00000116761.11	CTH	0.139955	1.34966	0.93858	0.352719	0.999941	0.929329
ENSG00000116771.6	AGMAT	-0.366783	2.49602	-2.09085	0.0409715	0.999941	-2.04382
ENSG00000116774.12	OLFML3	-0.212823	7.95703	-0.98232	0.328948	0.999941	-0.976236
ENSG00000116786.13	PLEKHM2	0.0269888	4.85539	0.179165	0.858276	0.999941	0.178569
ENSG00000116791.14	CRYZ	-0.0261994	4.63303	-0.167486	0.867447	0.999941	-0.166902
ENSG00000116793.16	PHTF1	0.0671755	4.55241	0.666282	0.507506	0.999941	0.662726
ENSG00000116809.11	ZBTB17	-0.0025071	4.39405	-0.0256562	0.979608	0.999941	-0.0255601
ENSG00000116815.16	CD58	0.0650945	6.42472	0.669564	0.504929	0.999941	0.666754
ENSG00000116819.8	TFAP2E	0.0811227	-0.296015	0.4161	0.679374	0.999941	0.413318
ENSG00000116824.5	CD2	-0.136411	-1.04435	-0.520629	0.60399	0.999941	-0.518671
ENSG00000116830.12	TTF2	-0.0496674	4.97617	-0.628458	0.531745	0.999941	-0.625345
ENSG00000116833.14	NR5A2	-0.0184853	-2.05326	-0.0946437	0.92492	0.999941	-0.0942383
ENSG00000116852.14	KIF21B	-0.0120981	4.33631	-0.0707096	0.943813	0.999941	-0.0704777
ENSG00000116857.17	TMEM9	-0.0853706	4.97722	-0.728726	0.469001	0.999941	-0.724106
ENSG00000116863.11	ADPRHL2	-0.0976046	5.47725	-1.16446	0.248321	0.999941	-1.15444
ENSG00000116871.15	MAP7D1	0.0841202	4.95039	0.586444	0.55915	0.999941	0.584104
ENSG00000116874.11	WARS2	0.00786494	2.97682	0.094569	0.925032	0.999941	0.0940975
ENSG00000116883.8	AL591845.1	-0.15971	1.00926	-0.704718	0.483404	0.999941	-0.700839
ENSG00000116885.18	OSCP1	0.00477466	0.813886	0.0299305	0.976199	0.999941	0.0298341
ENSG00000116898.12	MRPS15	-0.019966	4.8578	-0.22828	0.820093	0.999941	-0.227425
ENSG00000116903.7	EXOC8	0.00966696	3.40703	0.123797	0.901913	0.999941	0.123245
ENSG00000116906.13	GNPAT	0.0422188	5.41204	0.700476	0.485916	0.999941	0.69682
ENSG00000116918.14	TSNAX	-0.0370019	6.62492	-0.339769	0.734852	0.999941	-0.338679
ENSG00000116922.14	C1orf109	-0.128653	3.83123	-1.33733	0.186463	0.999941	-1.32111
ENSG00000116954.8	RRAGC	-0.0331205	4.30393	-0.293987	0.769835	0.999941	-0.292591
ENSG00000116962.15	NID1	0.30553	-0.628674	1.24978	0.216252	0.999941	1.23656
ENSG00000116977.18	LGALS8	0.00737363	6.7685	0.0905754	0.928152	0.999941	0.0901696
ENSG00000116983.13	HPCAL4	0.14613	-0.475076	0.483714	0.630157	0.999941	0.481506
ENSG00000116984.13	MTR	0.0289968	5.14216	0.316786	0.752505	0.999941	0.315337
ENSG00000116985.12	BMP8B	-0.0321283	-0.679108	-0.148789	0.882059	0.999941	-0.148359
ENSG00000116990.11	MYCL	-0.246538	3.8447	-1.35604	0.17968	0.999941	-1.34174
ENSG00000116991.10	SIPA1L2	-0.0903575	5.70892	-0.725669	0.470045	0.999941	-0.722406
ENSG00000117000.9	RLF	-0.146308	5.91975	-1.56866	0.120799	0.999941	-1.55143
ENSG00000117009.12	KMO	0.462346	1.45304	2.40769	0.0186726	0.999941	2.352
ENSG00000117010.17	ZNF684	-0.0379386	2.10367	-0.378206	0.706355	0.999941	-0.376756
ENSG00000117016.10	RIMS3	-0.0759121	1.91574	-0.461773	0.6457	0.999941	-0.459744
ENSG00000117020.17	AKT3	-0.11884	4.32815	-0.933518	0.353319	0.999941	-0.928171
ENSG00000117036.12	ETV3	0.0361751	4.32336	0.323393	0.747201	0.999941	0.322332
ENSG00000117054.13	ACADM	0.0443132	5.5493	0.456549	0.64938	0.999941	0.454624
ENSG00000117069.15	ST6GALNAC5	-0.104031	-2.24301	-0.435033	0.664893	0.999941	-0.433167
ENSG00000117090.15	SLAMF1	-4.32619e-05	-0.898198	-0.000162594	0.999871	0.999941	-0.00016204
ENSG00000117091.10	CD48	0.313711	3.19875	1.30545	0.195314	0.999941	1.29502
ENSG00000117114.19	ADGRL2	-0.0616672	-0.509907	-0.22999	0.818886	0.999941	-0.228978
ENSG00000117115.13	PADI2	0.101986	9.1202	0.750693	0.454898	0.999941	0.747274
ENSG00000117118.9	SDHB	-0.00932243	6.31397	-0.117387	0.906852	0.999941	-0.11701
ENSG00000117133.11	RPF1	0.036056	4.35756	0.477587	0.634544	0.999941	0.475341
ENSG00000117139.17	KDM5B	0.077552	5.26219	0.785126	0.434772	0.999941	0.781051
ENSG00000117143.13	UAP1	-0.0353415	4.04169	-0.40812	0.684703	0.999941	-0.406054
ENSG00000117151.13	CTBS	0.0182819	6.62671	0.224217	0.823108	0.999941	0.223549
ENSG00000117152.13	RGS4	0.0344802	0.024262	0.11787	0.906484	0.999941	0.117474
ENSG00000117153.16	KLHL12	0.0470256	5.36625	0.568075	0.572038	0.999941	0.565052
ENSG00000117154.12	IGSF21	0.105664	5.14302	0.580098	0.563413	0.999941	0.57778
ENSG00000117155.16	SSX2IP	-0.0760119	3.18336	-0.5818	0.562909	0.999941	-0.578525
ENSG00000117174.11	ZNHIT6	0.0342281	4.42119	0.570835	0.570119	0.999941	0.567877
ENSG00000117215.14	PLA2G2D	0.0812683	-1.29627	0.282568	0.778268	0.999941	0.281577
ENSG00000117222.14	RBBP5	-0.0122151	4.39806	-0.120821	0.904186	0.999941	-0.120375
ENSG00000117226.12	GBP3	-0.190744	4.35537	-1.41795	0.160514	0.999941	-1.40335
ENSG00000117228.10	GBP1	-0.256014	5.07338	-1.38358	0.169728	0.999941	-1.37308
ENSG00000117242.7	PINK1-AS	-0.0220706	1.85531	-0.192646	0.847826	0.999941	-0.191893
ENSG00000117245.12	KIF17	-0.196478	1.04059	-0.78292	0.436054	0.999941	-0.778874
ENSG00000117262.19	GPR89A	-0.0132588	4.75432	-0.143336	0.886572	0.999941	-0.142643
ENSG00000117266.15	CDK18	0.0549912	3.06975	0.308184	0.758915	0.999941	0.306906
ENSG00000117280.13	RAB29	-0.0277476	6.11037	-0.315677	0.75312	0.999941	-0.314528
ENSG00000117281.15	CD160	-0.293273	-0.451518	-1.43145	0.158678	0.999941	-1.40953
ENSG00000117298.16	ECE1	0.579323	2.89205	2.23328	0.0289832	0.999941	2.18372
ENSG00000117305.15	HMGCL	-0.0390848	5.49214	-0.481095	0.632099	0.999941	-0.478775
ENSG00000117308.15	GALE	0.040258	4.50541	0.327556	0.744092	0.999941	0.326439
ENSG00000117318.9	ID3	-0.268332	4.59675	-1.35841	0.178426	0.999941	-1.34562
ENSG00000117335.19	CD46	0.0553198	7.85198	0.711591	0.478601	0.999941	0.708554
ENSG00000117360.13	PRPF3	5.70952e-05	5.21203	0.000950232	0.999245	0.999941	0.000946381
ENSG00000117362.13	APH1A	-0.00592862	5.42078	-0.0442435	0.964823	0.999941	-0.044102
ENSG00000117385.15	P3H1	-0.0822947	5.34016	-0.63899	0.524502	0.999941	-0.636421
ENSG00000117394.21	SLC2A1	0.291441	4.88565	1.42859	0.156912	0.999941	1.41554
ENSG00000117395.12	EBNA1BP2	0.0299317	4.90684	0.251915	0.801749	0.999941	0.251085
ENSG00000117399.14	CDC20	0.212883	-0.373623	0.532952	0.595331	0.999941	0.531127
ENSG00000117408.11	IPO13	-0.00858688	4.16193	-0.0866461	0.931269	0.999941	-0.0862486
ENSG00000117410.14	ATP6V0B	-0.0433701	8.63956	-0.551777	0.582722	0.999941	-0.549413
ENSG00000117411.16	B4GALT2	0.305211	0.538552	1.43353	0.155829	0.999941	1.41924
ENSG00000117419.15	ERI3	-0.111948	4.3049	-1.24164	0.219758	0.999941	-1.22717
ENSG00000117425.14	PTCH2	-0.114072	1.66498	-1.09267	0.279187	0.999941	-1.08215
ENSG00000117448.13	AKR1A1	-0.10136	7.8255	-0.851016	0.397447	0.999941	-0.84619
ENSG00000117450.14	PRDX1	0.00367335	7.53228	0.030748	0.97555	0.999941	0.0306485
ENSG00000117461.15	PIK3R3	-0.0737605	2.17934	-0.421796	0.674565	0.999941	-0.419891
ENSG00000117475.14	BLZF1	-0.03534	4.85172	-0.368088	0.713856	0.999941	-0.366683
ENSG00000117477.12	CCDC181	0.0725748	-1.12887	0.302308	0.76268	0.999941	0.301963
ENSG00000117479.14	SLC19A2	-0.0573656	2.89675	-0.354388	0.723982	0.999941	-0.353142
ENSG00000117480.16	FAAH	0.0112759	1.63579	0.0771349	0.938727	0.999941	0.0768699
ENSG00000117481.10	NSUN4	-0.0327634	5.27287	-0.470745	0.639475	0.999941	-0.468433
ENSG00000117500.13	TMED5	0.018461	6.65819	0.177744	0.859401	0.999941	0.177137
ENSG00000117505.13	DR1	0.0270727	6.50244	0.277955	0.782258	0.999941	0.276377
ENSG00000117519.16	CNN3	0.0913867	3.26022	0.463298	0.644935	0.999941	0.460809
ENSG00000117523.16	PRRC2C	0.0799239	7.41665	1.16733	0.246482	0.999941	1.15894
ENSG00000117525.14	F3	-0.0600047	-0.678912	-0.199664	0.842276	0.999941	-0.198984
ENSG00000117528.13	ABCD3	-0.0907932	4.85146	-0.751564	0.455572	0.999941	-0.746158
ENSG00000117533.15	VAMP4	0.0964095	4.62231	1.22839	0.223104	0.999941	1.21832
ENSG00000117543.21	DPH5	-0.0927084	3.43087	-0.816193	0.416928	0.999941	-0.811763
ENSG00000117569.18	PTBP2	-0.0191434	4.13112	-0.217244	0.82875	0.999941	-0.216306
ENSG00000117586.11	TNFSF4	0.16837	0.747811	1.24444	0.218248	0.999941	1.2312
ENSG00000117592.9	PRDX6	-0.0176202	6.11386	-0.349128	0.727897	0.999941	-0.347925
ENSG00000117593.11	DARS2	-0.0188699	4.55662	-0.221905	0.825016	0.999941	-0.221098
ENSG00000117595.12	IRF6	-0.0291348	1.757	-0.179898	0.857899	0.999941	-0.179049
ENSG00000117597.18	UTP25	-0.0490601	4.23671	-0.507343	0.614033	0.999941	-0.504325
ENSG00000117600.12	PLPPR4	-0.154437	-1.33842	-0.566093	0.572958	0.999941	-0.5637
ENSG00000117602.12	RCAN3	-0.0818095	3.76102	-0.873419	0.385791	0.999941	-0.867275
ENSG00000117614.10	SYF2	0.0720455	5.23698	0.894906	0.373429	0.999941	0.890069
ENSG00000117616.18	RSRP1	0.00467507	8.28912	0.0396295	0.968486	0.999941	0.039507
ENSG00000117620.15	SLC35A3	-0.113938	4.8688	-1.11407	0.26887	0.999941	-1.10567
ENSG00000117625.13	RCOR3	0.0407855	5.27551	0.533393	0.595155	0.999941	0.531381
ENSG00000117632.23	STMN1	-0.0327144	6.27123	-0.198778	0.842918	0.999941	-0.198162
ENSG00000117640.18	MTFR1L	0.0580024	5.97809	0.703724	0.484065	0.999941	0.69978
ENSG00000117643.14	MAN1C1	0.0272588	3.23283	0.221285	0.825513	0.999941	0.22046
ENSG00000117650.13	NEK2	0.306945	-1.13376	0.818291	0.415317	0.999941	0.814573
ENSG00000117676.14	RPS6KA1	0.0262351	8.02706	0.412822	0.681061	0.999941	0.411015
ENSG00000117682.17	DHDDS	0.00416179	4.72575	0.0581461	0.953818	0.999941	0.0579127
ENSG00000117691.10	NENF	-0.214771	4.68497	-1.13773	0.259161	0.999941	-1.12838
ENSG00000117697.15	NSL1	-0.0437513	6.42178	-0.427689	0.670127	0.999941	-0.425974
ENSG00000117707.15	PROX1	0.139503	2.87065	1.06771	0.288788	0.999941	1.06078
ENSG00000117713.20	ARID1A	0.113902	5.67727	0.990182	0.325015	0.999941	0.984204
ENSG00000117724.13	CENPF	0.0221339	2.61448	0.113677	0.909765	0.999941	0.113335
ENSG00000117748.10	RPA2	-0.0767923	6.42787	-1.05216	0.296155	0.999941	-1.04471
ENSG00000117751.18	PPP1R8	-0.0523221	4.10221	-0.40873	0.684466	0.999941	-0.406376
ENSG00000117758.14	STX12	0.0584704	5.68203	0.806493	0.422551	0.999941	0.802004
ENSG00000117791.16	MARC2	-0.463146	1.04542	-2.32737	0.0228471	0.999941	-2.27598
ENSG00000117834.12	SLC5A9	0.159747	0.879701	1.00412	0.319382	0.999941	0.995728
ENSG00000117859.19	OSBPL9	-0.000622079	5.82723	-0.00904308	0.992808	0.999941	-0.00901419
ENSG00000117862.12	TXNDC12	-0.0869004	6.44787	-1.02769	0.307723	0.999941	-1.02001
ENSG00000117868.16	ESYT2	-0.0432247	4.22161	-0.315908	0.75281	0.999941	-0.314936
ENSG00000117877.10	CD3EAP	-0.00334217	3.31836	-0.0305223	0.975756	0.999941	-0.0303898
ENSG00000117899.11	MESD	-0.0298158	6.3396	-0.375311	0.708696	0.999941	-0.373608
ENSG00000117906.14	RCN2	-0.127206	4.7389	-1.0787	0.284117	0.999941	-1.07112
ENSG00000117983.17	MUC5B	0.0606259	-2.18122	0.212233	0.832453	0.999941	0.211557
ENSG00000117984.14	CTSD	-0.06274	9.51064	-0.695722	0.488387	0.999941	-0.692877
ENSG00000118007.13	STAG1	-0.0365256	5.75008	-0.488047	0.627049	0.999941	-0.485884
ENSG00000118046.15	STK11	0.0230077	4.46749	0.142374	0.887142	0.999941	0.141922
ENSG00000118058.21	KMT2A	0.0617097	5.74907	0.528268	0.598679	0.999941	0.526301
ENSG00000118096.7	IFT46	0.0144371	3.09269	0.14455	0.885491	0.999941	0.144012
ENSG00000118113.12	MMP8	0.554101	2.46842	0.886424	0.377945	0.999941	0.88169
ENSG00000118156.12	ZNF541	0.00639477	-0.711275	0.0281241	0.977661	0.999941	0.0280014
ENSG00000118162.14	KPTN	-0.0113125	3.30954	-0.100272	0.920368	0.999941	-0.0999699
ENSG00000118181.11	RPS25	-0.0523628	8.84616	-0.351553	0.726066	0.999941	-0.350364
ENSG00000118193.12	KIF14	-0.122881	-0.56249	-0.461236	0.645711	0.999941	-0.459729
ENSG00000118194.19	TNNT2	-0.18912	-2.08181	-0.806472	0.422559	0.999941	-0.80199
ENSG00000118197.14	DDX59	-0.0130417	4.99812	-0.169229	0.866008	0.999941	-0.168732
ENSG00000118200.14	CAMSAP2	-0.052987	4.45437	-0.545933	0.586755	0.999941	-0.543544
ENSG00000118217.6	ATF6	0.0960527	7.21056	1.21439	0.228166	0.999941	1.2051
ENSG00000118242.16	MREG	0.151758	0.316211	1.19203	0.238934	0.999941	1.17766
ENSG00000118246.14	FASTKD2	0.0188976	5.1804	0.197841	0.844165	0.999941	0.196569
ENSG00000118257.16	NRP2	-0.035258	6.09755	-0.331488	0.741188	0.999941	-0.33028
ENSG00000118260.15	CREB1	-0.0309127	6.09147	-0.43775	0.662737	0.999941	-0.436137
ENSG00000118263.15	KLF7	0.186076	5.06185	1.46548	0.146733	0.999941	1.45117
ENSG00000118276.11	B4GALT6	-0.322254	-1.69638	-1.42488	0.159138	0.999941	-1.40798
ENSG00000118292.9	C1orf54	-0.155658	4.60978	-0.896927	0.372569	0.999941	-0.891672
ENSG00000118298.12	CA14	0.204957	-0.815958	1.22062	0.22723	0.999941	1.20752
ENSG00000118307.19	CASC1	0.224413	-0.59145	1.03078	0.3062	0.999941	1.02323
ENSG00000118308.15	LRMP	0.0588585	6.85095	0.611873	0.542221	0.999941	0.609458
ENSG00000118322.14	ATP10B	-0.127406	-1.73657	-0.601441	0.550157	0.999941	-0.597525
ENSG00000118363.12	SPCS2	0.0563083	6.94963	0.627398	0.532607	0.999941	0.624032
ENSG00000118369.13	USP35	0.206531	1.53986	1.4664	0.146706	0.999941	1.45127
ENSG00000118407.15	FILIP1	0.0246103	0.934591	0.123177	0.90232	0.999941	0.122731
ENSG00000118412.12	CASP8AP2	-0.0482747	5.20537	-0.597325	0.552032	0.999941	-0.594718
ENSG00000118418.14	HMGN3	-0.0135834	6.02834	-0.12066	0.904281	0.999941	-0.120255
ENSG00000118420.17	UBE3D	-0.030806	2.99647	-0.40624	0.685781	0.999941	-0.404588
ENSG00000118432.12	CNR1	0.229651	-1.74571	0.816568	0.417095	0.999941	0.811471
ENSG00000118454.13	ANKRD13C	0.00211741	4.44877	0.0256763	0.979608	0.999941	0.02556
ENSG00000118473.22	SGIP1	0.199617	0.929254	1.22333	0.228059	0.999941	1.20537
ENSG00000118482.11	PHF3	-0.0548575	6.64958	-0.635432	0.526844	0.999941	-0.632832
ENSG00000118492.17	ADGB	-0.0722002	-0.640561	-0.335222	0.738649	0.999941	-0.333642
ENSG00000118495.19	PLAGL1	0.0397109	4.94756	0.410284	0.682669	0.999941	0.408823
ENSG00000118496.5	FBXO30	0.00629735	4.65294	0.0649593	0.948399	0.999941	0.064718
ENSG00000118503.15	TNFAIP3	0.142023	6.7427	0.660084	0.511105	0.999941	0.657118
ENSG00000118507.17	AKAP7	-0.0543219	3.52506	-0.506326	0.61404	0.999941	-0.504316
ENSG00000118508.5	RAB32	-0.10557	6.8951	-1.03111	0.305456	0.999941	-1.0248
ENSG00000118515.11	SGK1	0.130533	9.07757	0.739218	0.461879	0.999941	0.735757
ENSG00000118518.15	RNF146	0.0794241	6.11587	0.753036	0.453947	0.999941	0.748851
ENSG00000118520.14	ARG1	0.530154	2.93627	1.14915	0.254147	0.999941	1.14034
ENSG00000118523.6	CCN2	0.221326	1.47173	0.725397	0.470937	0.999941	0.720955
ENSG00000118557.15	PMFBP1	0.347458	2.78755	3.27559	0.0016509	0.999941	3.14676
ENSG00000118564.14	FBXL5	0.118687	6.87207	1.10852	0.271212	0.999941	1.10027
ENSG00000118579.13	MED28	-0.0413745	5.91895	-0.632591	0.528814	0.999941	-0.629818
ENSG00000118596.12	SLC16A7	0.253274	0.4768	1.12952	0.262966	0.999941	1.11941
ENSG00000118600.11	RXYLT1	0.0215949	4.09823	0.273554	0.785517	0.999941	0.272137
ENSG00000118620.13	ZNF430	-0.0355896	5.40639	-0.565436	0.573571	0.999941	-0.5628
ENSG00000118640.11	VAMP8	-0.0102188	7.26667	-0.080684	0.935909	0.999941	-0.0804125
ENSG00000118655.6	DCLRE1B	-0.00776401	3.97207	-0.0579414	0.953947	0.999941	-0.0577514
ENSG00000118680.13	MYL12B	0.00793461	8.34789	0.103299	0.917997	0.999941	0.102957
ENSG00000118689.15	FOXO3	0.00309793	6.42435	0.0262638	0.979104	0.999941	0.0261921
ENSG00000118690.13	ARMC2	0.0517562	1.39605	0.530151	0.597679	0.999941	0.527742
ENSG00000118705.17	RPN2	-0.0179105	8.19647	-0.173032	0.863131	0.999941	-0.17239
ENSG00000118707.10	TGIF2	-0.158482	4.75854	-1.7119	0.0912853	0.999941	-1.68866
ENSG00000118729.11	CASQ2	0.20089	0.220642	0.46444	0.643557	0.999941	0.462731
ENSG00000118762.8	PKD2	-0.0353632	4.89753	-0.251205	0.802316	0.999941	-0.250351
ENSG00000118777.12	ABCG2	-0.391852	3.88915	-1.38757	0.169368	0.999941	-1.37424
ENSG00000118785.14	SPP1	0.162321	13.3885	0.77289	0.441726	0.999941	0.769282
ENSG00000118804.8	STBD1	-0.125593	1.23808	-0.574616	0.567733	0.999941	-0.571393
ENSG00000118816.10	CCNI	0.113936	7.09888	1.25359	0.21389	0.999941	1.24294
ENSG00000118855.19	MFSD1	-0.0197263	7.94037	-0.232223	0.816995	0.999941	-0.231412
ENSG00000118873.16	RAB3GAP2	-0.0196116	4.84258	-0.287727	0.774543	0.999941	-0.286438
ENSG00000118894.14	EEF2KMT	-0.00318958	3.42758	-0.0236918	0.981198	0.999941	-0.0235666
ENSG00000118898.16	PPL	0.216886	0.114209	1.00533	0.31909	0.999941	0.99633
ENSG00000118900.14	UBN1	0.0357502	4.8721	0.276843	0.782617	0.999941	0.275911
ENSG00000118922.17	KLF12	-0.119795	3.10857	-0.960621	0.340135	0.999941	-0.953899
ENSG00000118939.17	UCHL3	0.0277943	4.50718	0.222448	0.824707	0.999941	0.221495
ENSG00000118946.12	PCDH17	-0.0231552	-0.780639	-0.0941346	0.925353	0.999941	-0.0936932
ENSG00000118960.13	HS1BP3	-0.0837539	4.69222	-1.22266	0.22656	0.999941	-1.20927
ENSG00000118961.15	LDAH	-0.0396121	3.3303	-0.453903	0.651486	0.999941	-0.451698
ENSG00000118965.14	WDR35	0.0429111	3.23231	0.367292	0.715053	0.999941	0.365079
ENSG00000118971.8	CCND2	0.0897255	5.65798	0.867701	0.389116	0.999941	0.861221
ENSG00000118972.2	FGF23	0.174202	-2.3283	0.729119	0.468154	0.999941	0.725486
ENSG00000118985.16	ELL2	0.0149888	6.56409	0.122799	0.902545	0.999941	0.122447
ENSG00000118997.14	DNAH7	-0.190785	-0.335245	-0.866264	0.387286	0.999941	-0.864549
ENSG00000119004.15	CYP20A1	-0.0779379	4.99816	-0.840135	0.404225	0.999941	-0.834099
ENSG00000119013.9	NDUFB3	0.018459	6.06878	0.155967	0.876434	0.999941	0.155492
ENSG00000119041.11	GTF3C3	-0.0429781	4.77344	-0.45264	0.652191	0.999941	-0.45072
ENSG00000119042.17	SATB2	0.0194914	1.56249	0.170567	0.865354	0.999941	0.169563
ENSG00000119048.7	UBE2B	0.00836989	5.77134	0.101614	0.919329	0.999941	0.101279
ENSG00000119121.22	TRPM6	0.331157	0.465455	1.24184	0.218519	0.999941	1.23048
ENSG00000119125.16	GDA	0.0385435	-1.15488	0.178984	0.858714	0.999941	0.178012
ENSG00000119138.4	KLF9	0.14757	3.68475	1.3807	0.170999	0.999941	1.369
ENSG00000119139.19	TJP2	0.0593438	2.66906	0.44632	0.656634	0.999941	0.444565
ENSG00000119147.10	C2orf40	-0.185614	-0.83743	-0.525998	0.600321	0.999941	-0.523939
ENSG00000119185.12	ITGB1BP1	0.0282902	5.14055	0.278004	0.781782	0.999941	0.276998
ENSG00000119203.14	CPSF3	-0.00131611	4.98316	-0.0145524	0.988437	0.999941	-0.0144929
ENSG00000119227.8	PIGZ	-0.05694	1.16249	-0.370187	0.712575	0.999941	-0.3684
ENSG00000119231.11	SENP5	-0.0088274	5.03717	-0.124958	0.900867	0.999941	-0.124567
ENSG00000119242.8	CCDC92	-0.0933928	4.09121	-0.570079	0.570108	0.999941	-0.567893
ENSG00000119280.16	C1orf198	0.0299017	3.6136	0.235255	0.814866	0.999941	0.234153
ENSG00000119285.11	HEATR1	0.043559	4.39912	0.360735	0.719324	0.999941	0.359362
ENSG00000119314.15	PTBP3	0.14349	6.06547	1.60255	0.113277	0.999941	1.58363
ENSG00000119318.13	RAD23B	0.0310599	4.48619	0.239257	0.81153	0.999941	0.238453
ENSG00000119321.9	FKBP15	0.0562155	6.92012	0.70241	0.484318	0.999941	0.699375
ENSG00000119326.15	CTNNAL1	-0.165447	1.16044	-0.822412	0.412898	0.999941	-0.818804
ENSG00000119328.12	FAM206A	0.042888	3.97716	0.521463	0.603823	0.999941	0.51891
ENSG00000119333.11	WDR34	0.00182593	1.54406	0.0111394	0.99114	0.999941	0.0111041
ENSG00000119335.16	SET	0.081859	6.59523	0.681644	0.497486	0.999941	0.67845
ENSG00000119383.19	PTPA	-0.03243	4.00664	-0.266041	0.791082	0.999941	-0.264906
ENSG00000119392.14	GLE1	0.0195094	4.94532	0.264423	0.792299	0.999941	0.263326
ENSG00000119396.11	RAB14	-0.00987514	6.91486	-0.1482	0.882561	0.999941	-0.147724
ENSG00000119397.16	CNTRL	-0.0825174	6.34177	-0.899355	0.371242	0.999941	-0.894149
ENSG00000119401.10	TRIM32	0.0585657	3.81558	0.60381	0.549224	0.999941	0.598923
ENSG00000119402.17	FBXW2	0.091623	5.15637	1.23549	0.22164	0.999941	1.22218
ENSG00000119403.15	PHF19	0.161907	2.83258	1.43622	0.156142	0.999941	1.41817
ENSG00000119408.16	NEK6	-0.0379376	5.59774	-0.370695	0.712011	0.999941	-0.369156
ENSG00000119414.11	PPP6C	-0.0025139	5.54311	-0.0371749	0.970451	0.999941	-0.0370427
ENSG00000119421.7	NDUFA8	-0.023519	4.95947	-0.237763	0.812794	0.999941	-0.236823
ENSG00000119431.9	HDHD3	-0.0803918	3.81952	-0.615395	0.540463	0.999941	-0.612112
ENSG00000119446.14	RBM18	0.0289008	4.90288	0.419402	0.676283	0.999941	0.417541
ENSG00000119457.8	SLC46A2	0.173709	1.22469	0.732655	0.466276	0.999941	0.728552
ENSG00000119471.15	HSDL2	0.0808998	5.32968	0.827379	0.411019	0.999941	0.822103
ENSG00000119487.17	MAPKAP1	0.00981034	5.79034	0.148814	0.882225	0.999941	0.14815
ENSG00000119508.18	NR4A3	0.184848	2.70879	0.604061	0.547319	0.999941	0.601782
ENSG00000119509.13	INVS	-0.00266385	4.33437	-0.0375649	0.970144	0.999941	-0.0374276
ENSG00000119514.7	GALNT12	-0.0630024	1.80338	-0.316098	0.752814	0.999941	-0.314932
ENSG00000119522.16	DENND1A	0.0714736	4.28457	0.792324	0.430557	0.999941	0.788239
ENSG00000119523.10	ALG2	-0.0798284	5.11937	-0.993345	0.324606	0.999941	-0.985036
ENSG00000119535.17	CSF3R	0.284924	9.03743	1.84747	0.0687423	0.999941	1.82011
ENSG00000119537.17	KDSR	-0.0203682	5.70723	-0.202755	0.839904	0.999941	-0.202016
ENSG00000119541.10	VPS4B	-0.103276	5.8244	-1.15045	0.25347	0.999941	-1.14196
ENSG00000119547.6	ONECUT2	0.0702004	-1.09377	0.43766	0.66215	0.999941	0.436946
ENSG00000119559.16	C19orf25	-0.0386307	4.12754	-0.45455	0.650663	0.999941	-0.452842
ENSG00000119574.13	ZBTB45	0.0286551	1.56762	0.176619	0.860318	0.999941	0.175969
ENSG00000119596.18	YLPM1	0.0635519	5.34666	0.63031	0.530525	0.999941	0.627204
ENSG00000119599.16	DCAF4	-0.0541561	2.78397	-0.585794	0.56057	0.999941	-0.581995
ENSG00000119608.12	PROX2	-0.30581	2.29747	-1.30432	0.196377	0.999941	-1.29194
ENSG00000119616.11	FCF1	-0.0723678	3.59056	-0.68839	0.493449	0.999941	-0.684834
ENSG00000119630.14	PGF	-0.0187728	1.94228	-0.0989775	0.921407	0.999941	-0.0986611
ENSG00000119632.4	IFI27L2	-0.0715484	4.7446	-0.572996	0.568396	0.999941	-0.570416
ENSG00000119636.16	BBOF1	-0.122751	1.28551	-0.770261	0.443911	0.999941	-0.765606
ENSG00000119638.13	NEK9	-0.00840072	5.24912	-0.0709848	0.943641	0.999941	-0.0706943
ENSG00000119640.9	ACYP1	0.059982	2.34426	0.602758	0.548557	0.999941	0.599923
ENSG00000119650.12	IFT43	-0.15913	3.51553	-1.62967	0.107212	0.999941	-1.61085
ENSG00000119655.10	NPC2	-0.116188	8.53191	-0.892243	0.37486	0.999941	-0.887407
ENSG00000119661.15	DNAL1	-0.0290504	2.56359	-0.325778	0.745616	0.999941	-0.324426
ENSG00000119669.5	IRF2BPL	0.0871907	4.15651	0.526262	0.60016	0.999941	0.52417
ENSG00000119673.14	ACOT2	-0.160522	3.93025	-1.77658	0.0805466	0.999941	-1.74752
ENSG00000119681.12	LTBP2	-0.395796	2.49384	-2.16373	0.0336676	0.999941	-2.12403
ENSG00000119682.17	AREL1	0.0828306	4.53885	0.750494	0.455938	0.999941	0.745552
ENSG00000119684.15	MLH3	-0.0931502	4.31085	-1.1921	0.23781	0.999941	-1.18048
ENSG00000119685.20	TTLL5	-0.0415381	3.93783	-0.486124	0.628551	0.999941	-0.483768
ENSG00000119686.10	FLVCR2	0.323536	3.1411	1.47249	0.144633	0.999941	1.45875
ENSG00000119688.21	ABCD4	-0.0357021	5.87997	-0.310665	0.756866	0.999941	-0.309599
ENSG00000119689.15	DLST	0.027771	3.38037	0.194245	0.846623	0.999941	0.193429
ENSG00000119699.7	TGFB3	0.20025	1.1121	1.04313	0.299958	0.999941	1.03652
ENSG00000119703.14	ZC2HC1C	0.101768	0.672201	0.673117	0.503771	0.999941	0.668568
ENSG00000119705.9	SLIRP	-0.0761336	5.43247	-0.549691	0.584036	0.999941	-0.547498
ENSG00000119707.14	RBM25	0.0520262	7.50168	0.531441	0.596519	0.999941	0.529413
ENSG00000119711.12	ALDH6A1	-0.0897379	5.1411	-0.75197	0.454756	0.999941	-0.747509
ENSG00000119714.11	GPR68	-0.197961	-0.557837	-1.01821	0.312195	0.999941	-1.01063
ENSG00000119715.15	ESRRB	0.283889	1.21652	1.44778	0.152464	0.999941	1.43088
ENSG00000119718.11	EIF2B2	0.0272291	4.5568	0.330438	0.742098	0.999941	0.329076
ENSG00000119720.18	NRDE2	0.0428583	4.5048	0.554342	0.581036	0.999941	0.551872
ENSG00000119723.16	COQ6	-0.0762222	4.56535	-0.843207	0.402241	0.999941	-0.837625
ENSG00000119725.18	ZNF410	-0.0557477	5.68162	-0.870184	0.387153	0.999941	-0.864792
ENSG00000119729.12	RHOQ	0.0426392	5.34811	0.401027	0.689471	0.999941	0.399572
ENSG00000119760.16	SUPT7L	0.0377832	5.68501	0.443118	0.659155	0.999941	0.441081
ENSG00000119771.15	KLHL29	0.258467	-0.764495	1.22692	0.225229	0.999941	1.21274
ENSG00000119772.16	DNMT3A	-0.0332791	4.73455	-0.343899	0.731823	0.999941	-0.342702
ENSG00000119777.20	TMEM214	0.0358725	5.5451	0.378372	0.706369	0.999941	0.376737
ENSG00000119778.15	ATAD2B	-0.00171783	5.4955	-0.0255799	0.979664	0.999941	-0.0254902
ENSG00000119782.14	FKBP1B	0.190219	2.28463	1.81485	0.0759018	0.999941	1.77498
ENSG00000119787.14	ATL2	0.00951504	4.86942	0.126324	0.899832	0.999941	0.125873
ENSG00000119801.13	YPEL5	0.0843674	7.07374	0.857182	0.393773	0.999941	0.852795
ENSG00000119812.19	FAM98A	0.032313	4.0987	0.38839	0.698989	0.999941	0.386686
ENSG00000119820.11	YIPF4	-0.0329912	6.48023	-0.481459	0.631518	0.999941	-0.479592
ENSG00000119844.15	AFTPH	0.0179223	5.53648	0.265345	0.791441	0.999941	0.26444
ENSG00000119862.13	LGALSL	0.0649803	2.36844	0.458023	0.648502	0.999941	0.455844
ENSG00000119865.8	CNRIP1	-0.0239882	4.67141	-0.209268	0.834844	0.999941	-0.208492
ENSG00000119866.21	BCL11A	-0.202021	1.56667	-1.4967	0.140365	0.999941	-1.47443
ENSG00000119878.5	CRIPT	0.004641	4.10578	0.0530591	0.957819	0.999941	0.0528908
ENSG00000119899.13	SLC17A5	-0.131006	5.42429	-1.3255	0.188875	0.999941	-1.31391
ENSG00000119900.9	OGFRL1	0.0659571	7.45374	0.55526	0.58021	0.999941	0.553078
ENSG00000119906.13	SLF2	-0.0572732	6.15917	-0.732698	0.466417	0.999941	-0.728322
ENSG00000119912.16	IDE	-0.0578523	4.62747	-0.605876	0.547107	0.999941	-0.6021
ENSG00000119917.14	IFIT3	-0.524427	5.58035	-1.89402	0.0613219	0.999941	-1.87117
ENSG00000119922.10	IFIT2	-0.381293	6.61986	-1.59436	0.114419	0.999941	-1.57864
ENSG00000119927.14	GPAM	-0.158315	3.60418	-1.37218	0.175194	0.999941	-1.3557
ENSG00000119929.13	CUTC	0.0601613	4.59802	0.850326	0.398615	0.999941	0.844097
ENSG00000119938.9	PPP1R3C	-0.139668	4.06801	-0.607584	0.545386	0.999941	-0.604689
ENSG00000119943.13	PYROXD2	-0.0589638	1.42167	-0.410915	0.68247	0.999941	-0.409095
ENSG00000119946.11	CNNM1	-0.244362	-1.43509	-1.36632	0.173348	0.999941	-1.36152
ENSG00000119950.21	MXI1	0.213042	4.03517	1.40867	0.162611	0.999941	1.39634
ENSG00000119953.12	SMNDC1	0.0188528	4.38002	0.380985	0.704482	0.999941	0.379277
ENSG00000119965.13	C10orf88	0.0268455	3.21146	0.271706	0.787504	0.999941	0.269554
ENSG00000119969.15	HELLS	0.133177	2.55392	0.91785	0.361333	0.999941	0.912829
ENSG00000119977.21	TCTN3	-0.0869121	4.75118	-0.871449	0.386984	0.999941	-0.8651
ENSG00000119979.18	FAM45A	0.0589762	5.60375	0.852218	0.397098	0.999941	0.846816
ENSG00000119986.7	AVPI1	0.00834144	3.68873	0.0423719	0.966309	0.999941	0.0422374
ENSG00000120008.16	WDR11	-0.0756805	5.60313	-0.679204	0.499447	0.999941	-0.675361
ENSG00000120029.13	ARMH3	-0.0257091	5.13629	-0.267891	0.789777	0.999941	-0.266601
ENSG00000120049.19	KCNIP2	-0.0485151	-0.0724368	-0.245217	0.807083	0.999941	-0.244191
ENSG00000120051.15	CFAP58	0.0228292	-0.812283	0.103387	0.917938	0.999941	0.103031
ENSG00000120053.12	GOT1	-0.0500514	4.33963	-0.496401	0.6214	0.999941	-0.493867
ENSG00000120055.7	C10orf95	-0.205588	0.236801	-0.922658	0.359179	0.999941	-0.91693
ENSG00000120063.10	GNA13	0.17788	7.46328	1.26165	0.210991	0.999941	1.25084
ENSG00000120071.14	KANSL1	0.0351042	6.19067	0.333337	0.739786	0.999941	0.332137
ENSG00000120129.6	DUSP1	0.209141	10.5387	0.835758	0.405578	0.999941	0.8317
ENSG00000120137.7	PANK3	0.0117246	4.5403	0.155025	0.87725	0.999941	0.154456
ENSG00000120149.9	MSX2	-0.0637634	1.33647	-0.261506	0.794368	0.999941	-0.260643
ENSG00000120156.21	TEK	0.180831	-0.10492	0.57905	0.564137	0.999941	0.576708
ENSG00000120158.12	RCL1	-0.0659796	4.15283	-0.799648	0.426932	0.999941	-0.794452
ENSG00000120159.13	CAAP1	-0.102815	3.35542	-1.27741	0.207535	0.999941	-1.26037
ENSG00000120162.10	MOB3B	0.225223	2.19221	1.55384	0.124426	0.999941	1.53646
ENSG00000120215.9	MLANA	-0.00253578	-1.53494	-0.0132562	0.989456	0.999941	-0.0132153
ENSG00000120217.14	CD274	-0.181067	4.36421	-0.97053	0.334901	0.999941	-0.964289
ENSG00000120251.20	GRIA2	-0.189857	-0.0244502	-0.630598	0.530276	0.999941	-0.627585
ENSG00000120253.14	NUP43	0.00211872	3.91921	0.0221509	0.982398	0.999941	0.0220621
ENSG00000120254.15	MTHFD1L	0.0497461	5.60886	0.356534	0.722546	0.999941	0.355058
ENSG00000120256.10	LRP11	-0.122274	2.4377	-0.631715	0.529686	0.999941	-0.628485
ENSG00000120262.10	CCDC170	0.286212	1.67012	1.37962	0.171951	0.999941	1.36596
ENSG00000120265.17	PCMT1	0.0575066	6.61502	0.797556	0.428783	0.999941	0.791276
ENSG00000120278.16	PLEKHG1	0.494774	2.04499	2.40991	0.0191438	0.999941	2.34272
ENSG00000120279.6	MYCT1	-0.0663956	-0.681582	-0.227475	0.82063	0.999941	-0.226734
ENSG00000120306.11	CYSTM1	0.419909	5.74747	1.64923	0.103064	0.999941	1.63018
ENSG00000120314.18	WDR55	0.057713	4.96811	0.822534	0.413762	0.999941	0.817291
ENSG00000120318.16	ARAP3	0.285215	2.31178	1.47008	0.146084	0.999941	1.4535
ENSG00000120327.6	PCDHB14	0.0644481	-1.91076	0.325481	0.745997	0.999941	0.323922
ENSG00000120333.4	MRPS14	-0.0418875	5.16007	-0.485527	0.628784	0.999941	-0.483439
ENSG00000120334.15	CENPL	-0.00593853	2.82745	-0.0514777	0.959095	0.999941	-0.0512889
ENSG00000120337.8	TNFSF18	-0.0432617	1.10769	-0.138163	0.890526	0.999941	-0.137639
ENSG00000120341.18	SEC16B	-0.189193	1.58284	-1.00899	0.317318	0.999941	-0.999985
ENSG00000120370.12	GORAB	-0.0360921	3.48853	-0.461019	0.646867	0.999941	-0.458119
ENSG00000120436.3	GPR31	-0.140585	-0.638567	-0.593395	0.55505	0.999941	-0.59021
ENSG00000120437.8	ACAT2	-0.0739124	4.75614	-0.704771	0.483201	0.999941	-0.701163
ENSG00000120438.12	TCP1	-0.0251149	7.12792	-0.241884	0.809472	0.999941	-0.241108
ENSG00000120451.10	SNX19	-0.0536168	5.85017	-0.477306	0.634638	0.999941	-0.475209
ENSG00000120457.12	KCNJ5	-0.137195	4.72305	-0.94407	0.348402	0.999941	-0.937693
ENSG00000120458.11	MSANTD2	0.0206387	3.19866	0.17863	0.858805	0.999941	0.177896
ENSG00000120471.15	TP53AIP1	0.0895473	-1.46153	0.440952	0.66072	0.999941	0.438919
ENSG00000120519.14	SLC10A7	0.0238216	3.85024	0.273682	0.785462	0.999941	0.272208
ENSG00000120526.11	NUDCD1	-0.0510139	4.44097	-0.443527	0.658751	0.999941	-0.441638
ENSG00000120533.13	ENY2	-0.0712667	6.2833	-0.861431	0.39144	0.999941	-0.857009
ENSG00000120539.14	MASTL	-0.0495492	2.78605	-0.460102	0.646551	0.999941	-0.458558
ENSG00000120549.18	KIAA1217	0.116984	-0.140613	0.569661	0.569724	0.999941	0.568459
ENSG00000120594.17	PLXDC2	-0.0896962	9.43311	-0.781647	0.436692	0.999941	-0.777791
ENSG00000120616.15	EPC1	-0.0408779	5.62446	-0.53286	0.595602	0.999941	-0.530736
ENSG00000120647.10	CCDC77	0.0124073	2.90166	0.150374	0.881048	0.999941	0.149641
ENSG00000120656.11	TAF12	0.0669059	5.04369	0.955246	0.343137	0.999941	0.947985
ENSG00000120662.16	MTRF1	0.00367338	3.72597	0.0447767	0.96445	0.999941	0.0445704
ENSG00000120675.6	DNAJC15	-0.0358184	5.7632	-0.298314	0.766199	0.999941	-0.297351
ENSG00000120685.20	PROSER1	0.0131139	4.30715	0.124665	0.901283	0.999941	0.124041
ENSG00000120686.12	UFM1	0.00264501	6.32016	0.0337118	0.973204	0.999941	0.0335905
ENSG00000120688.9	WBP4	0.0997316	3.76568	1.4133	0.162606	0.999941	1.39636
ENSG00000120690.16	ELF1	-0.0561165	7.05478	-0.746992	0.457238	0.999941	-0.743402
ENSG00000120693.13	SMAD9	-0.0110935	1.07603	-0.0869761	0.930974	0.999941	-0.0866192
ENSG00000120694.19	HSPH1	-0.070579	7.80718	-0.269144	0.788459	0.999941	-0.268312
ENSG00000120696.8	KBTBD7	-0.0294361	4.98282	-0.301884	0.763788	0.999941	-0.300511
ENSG00000120697.9	ALG5	-0.0687987	5.00409	-0.513006	0.609687	0.999941	-0.51052
ENSG00000120699.13	EXOSC8	-0.00158538	5.64821	-0.0161561	0.987157	0.999941	-0.0160969
ENSG00000120705.13	ETF1	-0.0298262	6.00849	-0.275696	0.783555	0.999941	-0.274689
ENSG00000120708.17	TGFBI	0.280969	6.44571	1.80404	0.0750043	0.999941	1.78044
ENSG00000120709.11	FAM53C	0.0988744	6.36618	0.668786	0.505506	0.999941	0.665852
ENSG00000120725.13	SIL1	-0.131283	5.07716	-1.3967	0.166962	0.999941	-1.38203
ENSG00000120727.13	PAIP2	0.0180254	7.30913	0.262206	0.793841	0.999941	0.261326
ENSG00000120729.9	MYOT	0.0794218	-0.0743633	0.43037	0.668243	0.999941	0.428561
ENSG00000120733.14	KDM3B	0.073784	5.41457	0.784676	0.435195	0.999941	0.780332
ENSG00000120738.8	EGR1	0.0669961	6.4183	0.233985	0.815557	0.999941	0.233263
ENSG00000120742.11	SERP1	-0.00945172	7.82024	-0.127542	0.898837	0.999941	-0.127131
ENSG00000120756.13	PLS1	0.114926	3.46729	0.805083	0.423651	0.999941	0.800103
ENSG00000120784.16	ZFP30	-0.148739	2.70582	-1.27555	0.206796	0.999941	-1.26242
ENSG00000120798.17	NR2C1	0.0595422	4.81164	0.670555	0.504756	0.999941	0.667026
ENSG00000120800.5	UTP20	-0.0327115	3.77971	-0.331617	0.741098	0.999941	-0.3304
ENSG00000120802.13	TMPO	-0.0162298	5.57284	-0.163161	0.87082	0.999941	-0.162617
ENSG00000120805.14	ARL1	-0.0415873	5.55083	-0.364433	0.716679	0.999941	-0.3629
ENSG00000120832.10	MTERF2	0.0450592	4.5594	0.355213	0.723483	0.999941	0.353807
ENSG00000120833.14	SOCS2	0.0942861	1.6254	0.453545	0.651699	0.999941	0.451402
ENSG00000120837.8	NFYB	-0.0335572	4.51618	-0.390787	0.697109	0.999941	-0.389226
ENSG00000120860.10	WASHC3	-0.0570364	5.61345	-0.565411	0.573385	0.999941	-0.563073
ENSG00000120868.13	APAF1	-0.0419425	6.09975	-0.621168	0.536144	0.999941	-0.618655
ENSG00000120875.9	DUSP4	0.282638	1.53708	1.15387	0.251553	0.999941	1.14659
ENSG00000120885.21	CLU	-0.00273303	5.16818	-0.011029	0.991233	0.999941	-0.0109881
ENSG00000120889.13	TNFRSF10B	0.0913182	6.41978	0.802361	0.42496	0.999941	0.797846
ENSG00000120896.13	SORBS3	-0.0283097	4.36597	-0.247922	0.804867	0.999941	-0.247053
ENSG00000120899.18	PTK2B	0.0516357	5.91894	0.380951	0.704383	0.999941	0.379411
ENSG00000120910.14	PPP3CC	-0.127158	4.47711	-1.26717	0.209211	0.999941	-1.25574
ENSG00000120913.23	PDLIM2	-0.127935	4.84417	-1.24706	0.215945	0.999941	-1.23738
ENSG00000120915.13	EPHX2	0.142075	1.55673	0.704891	0.483206	0.999941	0.701156
ENSG00000120925.16	RNF170	-0.0172321	4.27249	-0.187327	0.851948	0.999941	-0.186634
ENSG00000120942.13	UBIAD1	0.00130704	4.72595	0.013032	0.989645	0.999941	0.0129781
ENSG00000120948.17	TARDBP	-0.00248803	6.96215	-0.0275805	0.978081	0.999941	-0.0274746
ENSG00000120949.15	TNFRSF8	0.0960506	2.99713	0.750715	0.455156	0.999941	0.746847
ENSG00000120963.12	ZNF706	-0.0893051	6.20879	-1.13379	0.261012	0.999941	-1.124
ENSG00000120992.18	LYPLA1	0.0508136	6.00513	0.508169	0.612743	0.999941	0.506163
ENSG00000121005.9	CRISPLD1	-0.09906	-1.94066	-0.335707	0.737942	0.999941	-0.33458
ENSG00000121022.14	COPS5	0.0178537	6.11172	0.267597	0.7898	0.999941	0.266571
ENSG00000121039.10	RDH10	0.16768	1.3471	1.25403	0.215126	0.999941	1.23959
ENSG00000121057.13	AKAP1	-0.0498626	4.49263	-0.58824	0.55845	0.999941	-0.585145
ENSG00000121058.5	COIL	-0.0133445	4.41193	-0.159845	0.873495	0.999941	-0.159221
ENSG00000121060.18	TRIM25	0.164164	4.88199	1.03694	0.303278	0.999941	1.02943
ENSG00000121064.12	SCPEP1	-0.0184284	7.66343	-0.217663	0.828224	0.999941	-0.21698
ENSG00000121067.18	SPOP	0.0325812	5.89942	0.584998	0.560428	0.999941	0.582206
ENSG00000121068.14	TBX2	0.258023	-1.20129	0.753002	0.453597	0.999941	0.749432
ENSG00000121073.14	SLC35B1	-0.000814633	5.24842	-0.00793909	0.993686	0.999941	-0.00791389
ENSG00000121101.15	TEX14	0.189553	-0.703459	0.988285	0.327225	0.999941	0.979719
ENSG00000121104.8	FAM117A	0.106318	1.45203	0.751976	0.454602	0.999941	0.747765
ENSG00000121152.10	NCAPH	0.123732	0.945627	0.621021	0.536101	0.999941	0.61872
ENSG00000121207.12	LRAT	-0.24949	0.894678	-1.55418	0.131723	0.999941	-1.50734
ENSG00000121210.16	TMEM131L	0.0660644	4.64904	0.6274	0.532615	0.999941	0.624019
ENSG00000121236.21	TRIM6	0.103688	2.11494	0.66209	0.510636	0.999941	0.657848
ENSG00000121274.12	TENT4B	0.108045	3.73896	1.09372	0.277461	0.999941	1.08604
ENSG00000121281.12	ADCY7	-0.0105364	7.36799	-0.0799211	0.936502	0.999941	-0.0796666
ENSG00000121289.18	CEP89	-0.0307309	4.10132	-0.362136	0.718423	0.999941	-0.360567
ENSG00000121297.7	TSHZ3	0.489847	1.39956	2.43053	0.0176589	0.999941	2.37269
ENSG00000121310.17	ECHDC2	-0.0687286	4.6091	-0.636558	0.526258	0.999941	-0.633728
ENSG00000121316.11	PLBD1	0.240565	6.95616	1.54478	0.126571	0.999941	1.52776
ENSG00000121350.16	PYROXD1	-0.183522	4.52107	-1.6914	0.0949134	0.999941	-1.67003
ENSG00000121380.12	BCL2L14	-0.09728	-2.26036	-0.463541	0.644442	0.999941	-0.461497
ENSG00000121390.18	PSPC1	-0.113278	4.36182	-1.80861	0.0747198	0.999941	-1.78218
ENSG00000121406.9	ZNF549	-0.0439959	2.36317	-0.374771	0.709484	0.999941	-0.372549
ENSG00000121410.11	A1BG	-0.0974158	2.49327	-0.520118	0.604501	0.999941	-0.517938
ENSG00000121413.12	ZSCAN18	-0.263041	4.85769	-1.92764	0.0571821	0.999941	-1.90192
ENSG00000121417.14	ZNF211	-0.122045	3.77138	-0.845929	0.400076	0.999941	-0.841485
ENSG00000121440.15	PDZRN3	0.0973012	-0.996072	0.299988	0.764954	0.999941	0.298982
ENSG00000121446.20	RGSL1	-0.262423	-1.85422	-1.39868	0.166746	0.999941	-1.38273
ENSG00000121454.6	LHX4	0.0165518	0.462769	0.122062	0.903213	0.999941	0.121604
ENSG00000121481.11	RNF2	-0.0101307	4.63011	-0.137987	0.890704	0.999941	-0.137413
ENSG00000121486.12	TRMT1L	-0.0684034	4.75579	-0.714435	0.477071	0.999941	-0.711022
ENSG00000121542.12	SEC22A	-0.0366688	4.47345	-0.399867	0.690592	0.999941	-0.398052
ENSG00000121552.4	CSTA	0.257466	3.75581	1.24078	0.218215	0.999941	1.23129
ENSG00000121570.12	DPPA4	-0.0645821	-2.2131	-0.261788	0.794306	0.999941	-0.260723
ENSG00000121577.13	POPDC2	0.0942405	0.997143	0.638818	0.525349	0.999941	0.635122
ENSG00000121578.13	B4GALT4	-0.0540753	5.28626	-0.579366	0.5646	0.999941	-0.576022
ENSG00000121579.13	NAA50	-0.00222992	5.92549	-0.0288596	0.977047	0.999941	-0.0287716
ENSG00000121594.12	CD80	0.0406133	1.22955	0.195465	0.84558	0.999941	0.194761
ENSG00000121621.7	KIF18A	0.0355293	0.350634	0.19184	0.848437	0.999941	0.191113
ENSG00000121644.19	DESI2	-0.0414809	4.24718	-0.583874	0.561315	0.999941	-0.580889
ENSG00000121671.11	CRY2	-0.0754846	4.37074	-0.664204	0.508642	0.999941	-0.660953
ENSG00000121680.16	PEX16	-0.0422834	3.90881	-0.453296	0.651804	0.999941	-0.451258
ENSG00000121690.11	DEPDC7	-0.168895	3.23542	-1.06244	0.291356	0.999941	-1.05515
ENSG00000121691.6	CAT	0.0609706	6.57418	0.60528	0.546753	0.999941	0.602632
ENSG00000121716.20	PILRB	0.0520593	5.58085	0.352519	0.725294	0.999941	0.351392
ENSG00000121741.16	ZMYM2	0.0604777	5.82337	0.878672	0.382035	0.999941	0.874154
ENSG00000121742.18	GJB6	0.0526408	-0.308671	0.157783	0.875001	0.999941	0.15731
ENSG00000121749.15	TBC1D15	-0.0379236	5.74157	-0.547578	0.585508	0.999941	-0.545357
ENSG00000121766.15	ZCCHC17	-0.017952	4.91814	-0.203488	0.839335	0.999941	-0.202744
ENSG00000121769.7	FABP3	-0.13909	2.07367	-0.621076	0.536338	0.999941	-0.618361
ENSG00000121774.18	KHDRBS1	-0.0507629	5.72522	-0.54343	0.588274	0.999941	-0.541338
ENSG00000121775.18	TMEM39B	-0.0213058	2.82865	-0.166988	0.867902	0.999941	-0.166324
ENSG00000121797.10	CCRL2	-0.278246	4.99617	-2.29904	0.0239223	0.999941	-2.25838
ENSG00000121807.5	CCR2	0.28911	1.89682	1.23724	0.219487	0.999941	1.22789
ENSG00000121851.13	POLR3GL	0.050809	5.02011	0.597712	0.551748	0.999941	0.595142
ENSG00000121858.11	TNFSF10	0.0907714	6.14925	0.608838	0.544192	0.999941	0.606486
ENSG00000121864.10	ZNF639	-0.0119713	3.57309	-0.111834	0.911285	0.999941	-0.111417
ENSG00000121879.5	PIK3CA	0.00589254	4.7196	0.0570885	0.95465	0.999941	0.0568684
ENSG00000121892.15	PDS5A	-0.0679068	5.93796	-0.666435	0.507133	0.999941	-0.663308
ENSG00000121895.8	TMEM156	0.0135554	5.82	0.0992375	0.921281	0.999941	0.0988199
ENSG00000121897.14	LIAS	-0.0659095	3.98122	-0.937459	0.351636	0.999941	-0.931421
ENSG00000121898.13	CPXM2	-0.18875	-1.93986	-0.784472	0.435515	0.999941	-0.779789
ENSG00000121900.19	TMEM54	-0.0376233	2.51623	-0.231913	0.817261	0.999941	-0.231069
ENSG00000121903.14	ZSCAN20	0.104676	1.80086	1.11444	0.266197	0.999941	1.11186
ENSG00000121904.17	CSMD2	-0.209285	-1.58699	-0.942993	0.349071	0.999941	-0.936393
ENSG00000121931.16	LRIF1	-0.0917408	4.43753	-0.83534	0.40586	0.999941	-0.831201
ENSG00000121933.19	TMIGD3	-0.0063968	7.74489	-0.0397386	0.968411	0.999941	-0.0396007
ENSG00000121940.15	CLCC1	-0.108286	4.78811	-1.01398	0.314214	0.999941	-1.00642
ENSG00000121957.14	GPSM2	0.118779	2.79831	0.904779	0.368683	0.999941	0.898944
ENSG00000121964.14	GTDC1	0.242276	4.88955	2.60673	0.0111276	0.999941	2.53867
ENSG00000121966.6	CXCR4	0.172915	7.94463	0.839253	0.403647	0.999941	0.835126
ENSG00000121988.18	ZRANB3	-0.00622786	2.4217	-0.0649606	0.948444	0.999941	-0.0646609
ENSG00000121989.15	ACVR2A	-0.0612998	2.84908	-0.563828	0.575301	0.999941	-0.560262
ENSG00000122008.15	POLK	-0.0946345	6.21244	-1.13617	0.259223	0.999941	-1.12823
ENSG00000122012.14	SV2C	-0.173257	-1.27518	-0.828084	0.411467	0.999941	-0.821314
ENSG00000122025.14	FLT3	0.072232	-0.704616	0.189724	0.849947	0.999941	0.189185
ENSG00000122026.10	RPL21	-0.103693	9.39744	-0.633449	0.5282	0.999941	-0.630757
ENSG00000122033.14	MTIF3	0.0226032	5.03056	0.265582	0.791315	0.999941	0.264603
ENSG00000122034.15	GTF3A	-0.015619	7.18664	-0.135885	0.892293	0.999941	-0.135403
ENSG00000122035.6	RASL11A	-0.268217	2.26524	-1.16814	0.247192	0.999941	-1.1572
ENSG00000122042.9	UBL3	-0.217526	6.52315	-1.97624	0.0514863	0.999941	-1.9474
ENSG00000122068.13	FYTTD1	-0.0366697	6.36007	-0.412857	0.681011	0.999941	-0.411085
ENSG00000122085.17	MTERF4	-0.0263597	4.54913	-0.278397	0.781612	0.999941	-0.277219
ENSG00000122140.11	MRPS2	0.00727179	3.75595	0.088651	0.929679	0.999941	0.0882491
ENSG00000122176.12	FMOD	0.152434	-0.869062	0.590103	0.557167	0.999941	0.587055
ENSG00000122188.12	LAX1	0.242774	-0.524691	1.28975	0.202446	0.999941	1.27461
ENSG00000122194.18	PLG	-0.115872	-2.28131	-0.658214	0.512641	0.999941	-0.654731
ENSG00000122203.15	KIAA1191	0.0198249	5.66515	0.268615	0.789096	0.999941	0.267484
ENSG00000122218.15	COPA	-0.030005	7.35107	-0.362734	0.717828	0.999941	-0.361363
ENSG00000122223.13	CD244	0.299063	2.7162	1.34875	0.182271	0.999941	1.33379
ENSG00000122224.18	LY9	-0.149676	-0.581344	-0.727451	0.470711	0.999941	-0.721322
ENSG00000122257.20	RBBP6	-0.0842292	6.14663	-1.04519	0.298889	0.999941	-1.03882
ENSG00000122299.12	ZC3H7A	-0.0838849	5.59896	-1.10179	0.273732	0.999941	-1.09451
ENSG00000122335.16	SERAC1	0.0857635	3.54221	1.29711	0.198812	0.999941	1.28494
ENSG00000122359.18	ANXA11	0.052144	6.82575	0.810401	0.420556	0.999941	0.805456
ENSG00000122367.19	LDB3	-0.158406	-0.280527	-0.718329	0.475028	0.999941	-0.714322
ENSG00000122376.11	SHLD2	0.00857493	4.11572	0.0840348	0.933296	0.999941	0.0836984
ENSG00000122378.14	PRXL2A	0.00882411	5.36471	0.10521	0.916507	0.999941	0.104835
ENSG00000122386.10	ZNF205	0.0495742	1.6976	0.331784	0.741099	0.999941	0.330398
ENSG00000122390.19	NAA60	0.011802	5.16178	0.161253	0.872383	0.999941	0.160632
ENSG00000122406.13	RPL5	-0.0399148	8.56365	-0.262481	0.793607	0.999941	-0.26163
ENSG00000122417.15	ODF2L	-0.0693625	4.39072	-0.866454	0.388772	0.999941	-0.861847
ENSG00000122420.10	PTGFR	-0.186476	-1.08355	-0.672265	0.503884	0.999941	-0.668391
ENSG00000122432.17	SPATA1	0.024941	1.06652	0.160848	0.872617	0.999941	0.160335
ENSG00000122435.10	TRMT13	-0.0400336	5.08666	-0.379802	0.705179	0.999941	-0.378339
ENSG00000122477.12	LRRC39	-0.336195	0.528731	-1.83071	0.0707186	0.999941	-1.80728
ENSG00000122481.17	RWDD3	-0.101678	3.71443	-0.97879	0.33101	0.999941	-0.972081
ENSG00000122482.21	ZNF644	-0.135595	6.61123	-1.20717	0.231107	0.999941	-1.19751
ENSG00000122483.17	CCDC18	-0.0908585	3.83444	-1.10854	0.271211	0.999941	-1.10028
ENSG00000122484.9	RPAP2	-0.0612019	5.11	-0.861919	0.391496	0.999941	-0.856908
ENSG00000122490.19	PQLC1	-0.0340313	4.01425	-0.183531	0.85483	0.999941	-0.182959
ENSG00000122507.20	BBS9	-0.0890159	4.08961	-0.902585	0.369721	0.999941	-0.896997
ENSG00000122512.16	PMS2	-0.110798	3.9791	-1.3116	0.193736	0.999941	-1.29961
ENSG00000122515.15	ZMIZ2	0.0401372	4.25497	0.274687	0.784354	0.999941	0.273649
ENSG00000122545.19	SEPT7	0.0324292	7.62982	0.388447	0.698759	0.999941	0.386996
ENSG00000122547.11	EEPD1	-0.199928	3.43447	-1.30997	0.194006	0.999941	-1.29882
ENSG00000122548.5	KIAA0087	-0.16473	-2.6477	-0.851659	0.39712	0.999941	-0.846777
ENSG00000122550.18	KLHL7	-0.0546502	4.16129	-0.687036	0.494547	0.999941	-0.683095
ENSG00000122557.10	HERPUD2	-0.0938246	4.80447	-1.10249	0.273959	0.999941	-1.09399
ENSG00000122565.19	CBX3	0.094121	5.73487	1.28578	0.202303	0.999941	1.27502
ENSG00000122566.21	HNRNPA2B1	0.0860609	9.0267	1.18172	0.240592	0.999941	1.17351
ENSG00000122574.10	WIPF3	-0.280585	3.43161	-1.19631	0.234738	0.999941	-1.18824
ENSG00000122591.11	FAM126A	-0.102567	5.07809	-1.02044	0.311599	0.999941	-1.01187
ENSG00000122641.11	INHBA	-0.141959	1.7629	-0.681308	0.497667	0.999941	-0.678166
ENSG00000122642.11	FKBP9	-0.191867	3.58836	-1.77317	0.0808323	0.999941	-1.74588
ENSG00000122643.20	NT5C3A	0.0796644	4.64041	0.893137	0.374506	0.999941	0.888064
ENSG00000122644.13	ARL4A	-0.0764949	5.29376	-0.591348	0.556039	0.999941	-0.588735
ENSG00000122674.11	CCZ1	0.12463	5.53796	1.60683	0.111971	0.999941	1.5894
ENSG00000122678.17	POLM	-0.05079	5.03392	-0.426297	0.671028	0.999941	-0.424738
ENSG00000122687.17	MRM2	0.0537051	5.22635	0.718996	0.476247	0.999941	0.712351
ENSG00000122692.9	SMU1	-0.0646195	6.2835	-0.965628	0.337166	0.999941	-0.959781
ENSG00000122694.16	GLIPR2	0.324745	5.19671	2.09553	0.0391761	0.999941	2.06233
ENSG00000122696.14	SLC25A51	-0.0309214	2.6684	-0.360211	0.719801	0.999941	-0.358725
ENSG00000122705.17	CLTA	-0.03136	6.46599	-0.329588	0.742662	0.999941	-0.32833
ENSG00000122707.12	RECK	-0.137129	5.40416	-1.09754	0.276139	0.999941	-1.08903
ENSG00000122728.6	TAF1L	0.021822	-2.00798	0.101705	0.919284	0.999941	0.101335
ENSG00000122729.19	ACO1	-0.0639551	4.63346	-0.822396	0.413835	0.999941	-0.817164
ENSG00000122733.12	PHF24	0.259904	0.557035	1.41341	0.162588	0.999941	1.39642
ENSG00000122741.16	DCAF10	-0.016741	4.88621	-0.242752	0.809111	0.999941	-0.241574
ENSG00000122778.9	KIAA1549	-0.147028	0.580135	-0.678603	0.499876	0.999941	-0.674685
ENSG00000122779.18	TRIM24	-0.165298	3.72405	-1.60623	0.112779	0.999941	-1.58582
ENSG00000122783.16	CYREN	-0.0459401	5.03225	-0.700685	0.486173	0.999941	-0.696409
ENSG00000122786.20	CALD1	0.149281	3.10568	0.565279	0.573403	0.999941	0.563047
ENSG00000122787.15	AKR1D1	0.00697137	-1.97984	0.0413435	0.967187	0.999941	0.0411366
ENSG00000122859.4	NEUROG3	0.481655	-0.479074	2.28844	0.0247207	0.999941	2.24574
ENSG00000122861.16	PLAU	-0.332461	5.73966	-1.95192	0.0541263	0.999941	-1.92582
ENSG00000122862.5	SRGN	0.206036	9.79328	1.36508	0.17626	0.999941	1.35236
ENSG00000122863.6	CHST3	0.337496	-1.59276	1.28745	0.201927	0.999941	1.27608
ENSG00000122870.11	BICC1	-0.17201	0.104068	-0.87428	0.385928	0.999941	-0.867025
ENSG00000122873.12	CISD1	0.0106717	3.72574	0.101145	0.919685	0.999941	0.100831
ENSG00000122877.16	EGR2	0.00938431	4.42437	0.0375353	0.970144	0.999941	0.0374277
ENSG00000122882.10	ECD	-0.0166148	5.6915	-0.224738	0.822959	0.999941	-0.22374
ENSG00000122884.12	P4HA1	-0.0275458	7.48724	-0.156938	0.875653	0.999941	-0.156483
ENSG00000122912.15	SLC25A16	0.0795411	3.19806	1.20403	0.233254	0.999941	1.19202
ENSG00000122952.17	ZWINT	0.236439	2.44445	1.08911	0.279854	0.999941	1.08065
ENSG00000122958.15	VPS26A	-0.0394207	6.1314	-0.549918	0.584008	0.999941	-0.547539
ENSG00000122965.11	RBM19	-0.0183078	5.59752	-0.192844	0.847742	0.999941	-0.192001
ENSG00000122966.16	CIT	0.148459	1.15836	0.759216	0.450559	0.999941	0.754484
ENSG00000122970.16	IFT81	-0.0383928	2.74269	-0.276527	0.782943	0.999941	-0.275486
ENSG00000122971.9	ACADS	-0.171465	4.24397	-1.4876	0.144156	0.999941	-1.46049
ENSG00000122986.13	HVCN1	-0.256923	5.72381	-1.60331	0.112827	0.999941	-1.58562
ENSG00000123064.12	DDX54	0.00129606	4.57844	0.0143812	0.98857	0.999941	0.0143259
ENSG00000123066.8	MED13L	0.0438974	6.15487	0.479163	0.632978	0.999941	0.477539
ENSG00000123080.11	CDKN2C	0.0793625	3.64089	0.540358	0.590544	0.999941	0.538047
ENSG00000123091.5	RNF11	0.0535675	4.94266	0.702818	0.485178	0.999941	0.697998
ENSG00000123094.15	RASSF8	0.0194792	5.29054	0.136475	0.89182	0.999941	0.136002
ENSG00000123095.6	BHLHE41	0.0146206	8.78051	0.0854566	0.932113	0.999941	0.0851866
ENSG00000123096.11	SSPN	0.0132966	4.9442	0.0965295	0.923346	0.999941	0.0962197
ENSG00000123104.12	ITPR2	-0.104222	8.11104	-0.851659	0.396931	0.999941	-0.847115
ENSG00000123106.10	CCDC91	-0.0540441	5.28205	-0.626631	0.533035	0.999941	-0.62338
ENSG00000123119.12	NECAB1	0.292445	2.10437	1.43411	0.157063	0.999941	1.41502
ENSG00000123124.13	WWP1	-0.0385827	3.85798	-0.399396	0.690652	0.999941	-0.397971
ENSG00000123136.14	DDX39A	-0.0715009	6.76087	-0.898071	0.371972	0.999941	-0.892786
ENSG00000123143.12	PKN1	0.0536471	5.20819	0.388233	0.698842	0.999941	0.386885
ENSG00000123144.11	TRIR	0.0206952	5.95229	0.27507	0.784072	0.999941	0.274017
ENSG00000123146.20	ADGRE5	0.402493	5.373	2.13365	0.0362179	0.999941	2.09447
ENSG00000123154.12	WDR83	0.0389434	2.87754	0.463925	0.644159	0.999941	0.461892
ENSG00000123159.16	GIPC1	-0.149998	3.73635	-1.40799	0.165365	0.999941	-1.38725
ENSG00000123178.15	SPRYD7	0.0366138	3.42055	0.519842	0.605813	0.999941	0.51606
ENSG00000123179.14	EBPL	-0.0287408	3.42876	-0.181027	0.856784	0.999941	-0.18047
ENSG00000123191.14	ATP7B	0.0847719	1.4014	0.641234	0.524782	0.999941	0.635992
ENSG00000123200.16	ZC3H13	0.0420021	6.35575	0.570649	0.569784	0.999941	0.568369
ENSG00000123213.23	NLN	-0.00672743	4.3943	-0.0624234	0.95038	0.999941	-0.0622301
ENSG00000123219.13	CENPK	0.0980464	1.14008	0.441735	0.659687	0.999941	0.440345
ENSG00000123240.17	OPTN	0.112423	2.58888	0.534232	0.594611	0.999941	0.532165
ENSG00000123243.15	ITIH5	-0.27003	2.24643	-1.28148	0.204285	0.999941	-1.26944
ENSG00000123268.9	ATF1	-0.00529674	4.02696	-0.0600749	0.952337	0.999941	-0.0597723
ENSG00000123297.18	TSFM	0.0112867	4.01945	0.12788	0.898685	0.999941	0.127323
ENSG00000123329.18	ARHGAP9	0.286044	7.30863	2.16612	0.0331969	0.999941	2.12969
ENSG00000123338.13	NCKAP1L	-0.029226	7.94492	-0.2608	0.794973	0.999941	-0.259858
ENSG00000123342.16	MMP19	0.0963162	-0.722674	0.336928	0.737102	0.999941	0.335693
ENSG00000123349.14	PFDN5	-0.0570189	7.84531	-0.461315	0.645803	0.999941	-0.459601
ENSG00000123352.17	SPATS2	0.0502191	2.95619	0.722452	0.472261	0.999941	0.718805
ENSG00000123353.10	ORMDL2	0.0543722	5.6809	0.525804	0.600495	0.999941	0.523688
ENSG00000123358.20	NR4A1	0.478213	5.75467	1.45995	0.148094	0.999941	1.4463
ENSG00000123360.12	PDE1B	-0.0615228	4.80944	-0.601148	0.549588	0.999941	-0.598377
ENSG00000123374.11	CDK2	0.0131111	4.07201	0.14902	0.882079	0.999941	0.148334
ENSG00000123384.13	LRP1	0.0345988	7.57945	0.269649	0.788153	0.999941	0.268709
ENSG00000123395.14	ATG101	-0.0105532	4.39621	-0.129351	0.897648	0.999941	-0.128633
ENSG00000123405.14	NFE2	0.813652	4.09395	2.20687	0.0304175	0.999941	2.16461
ENSG00000123411.15	IKZF4	-0.0393191	1.3743	-0.289267	0.773619	0.999941	-0.287644
ENSG00000123415.15	SMUG1	-0.0044475	4.55861	-0.0580229	0.953948	0.999941	-0.0577496
ENSG00000123416.15	TUBA1B	-0.0575013	10.7213	-0.427612	0.6701	0.999941	-0.426011
ENSG00000123427.17	EEF1AKMT3	0.0438454	2.70358	0.43025	0.669339	0.999941	0.427055
ENSG00000123444.14	KBTBD4	-0.025674	3.69178	-0.332828	0.740416	0.999941	-0.331302
ENSG00000123453.18	SARDH	-0.0969857	0.69957	-0.457333	0.64946	0.999941	-0.454513
ENSG00000123472.12	ATPAF1	-0.145124	5.51791	-1.14687	0.25485	0.999941	-1.13865
ENSG00000123473.15	STIL	0.0450856	1.34009	0.274929	0.784065	0.999941	0.274026
ENSG00000123485.12	HJURP	0.137519	-0.754201	0.373714	0.70947	0.999941	0.372569
ENSG00000123500.10	COL10A1	-0.0826673	-1.80305	-0.406762	0.685625	0.999941	-0.4048
ENSG00000123505.16	AMD1	0.081332	6.37181	1.13858	0.259407	0.999941	1.12779
ENSG00000123545.6	NDUFAF4	0.0550982	4.35596	0.533371	0.596019	0.999941	0.530134
ENSG00000123552.17	USP45	-0.037535	3.44923	-0.447966	0.656051	0.999941	-0.445372
ENSG00000123600.19	METTL8	0.0185587	3.76989	0.354501	0.724249	0.999941	0.352785
ENSG00000123607.15	TTC21B	-0.0782231	4.10079	-0.844052	0.401466	0.999941	-0.839006
ENSG00000123609.10	NMI	0.102144	5.40392	0.92784	0.356045	0.999941	0.922928
ENSG00000123610.5	TNFAIP6	0.296016	2.42244	0.964811	0.337494	0.999941	0.959129
ENSG00000123612.16	ACVR1C	-0.0401217	-1.16122	-0.189065	0.850889	0.999941	-0.187985
ENSG00000123636.18	BAZ2B	-0.0117454	7.74171	-0.116381	0.907632	0.999941	-0.116026
ENSG00000123643.13	SLC36A1	0.318147	3.23521	2.25604	0.0268539	0.999941	2.21364
ENSG00000123684.13	LPGAT1	0.158514	5.05162	1.4217	0.159078	0.999941	1.40818
ENSG00000123685.9	BATF3	-0.0417355	4.3065	-0.251872	0.801933	0.999941	-0.250846
ENSG00000123689.6	G0S2	-0.0237719	7.23888	-0.0944075	0.925012	0.999941	-0.094122
ENSG00000123700.4	KCNJ2	0.314453	4.43043	2.03948	0.0446266	0.999941	2.00816
ENSG00000123737.12	EXOSC9	-0.0382908	4.71763	-0.367088	0.714699	0.999941	-0.365552
ENSG00000123739.11	PLA2G12A	-0.0765215	3.91522	-1.05164	0.297365	0.999941	-1.0421
ENSG00000123810.8	B9D2	0.146087	2.34396	1.61507	0.111198	0.999941	1.59283
ENSG00000123815.12	COQ8B	0.0331357	3.87915	0.392424	0.696027	0.999941	0.390689
ENSG00000123836.15	PFKFB2	0.212692	5.38713	1.33635	0.186017	0.999941	1.32245
ENSG00000123870.10	ZNF137P	-0.12238	-0.239371	-0.593459	0.555962	0.999941	-0.58885
ENSG00000123892.12	RAB38	0.0184254	1.75113	0.0898809	0.928585	0.999941	0.0896259
ENSG00000123901.9	GPR83	0.156059	-1.47015	0.906833	0.366013	0.999941	0.903966
ENSG00000123908.12	AGO2	0.326652	3.85582	2.30916	0.0233126	0.999941	2.26827
ENSG00000123933.17	MXD4	-0.0606355	6.22119	-0.32384	0.746888	0.999941	-0.322746
ENSG00000123975.5	CKS2	0.072486	5.19756	0.34837	0.728473	0.999941	0.347157
ENSG00000123977.10	DAW1	0.0520457	-1.80038	0.159948	0.873304	0.999941	0.159463
ENSG00000123983.14	ACSL3	-0.0307059	6.14782	-0.429627	0.669015	0.999941	-0.427501
ENSG00000123989.14	CHPF	-0.200549	1.78444	-1.12786	0.262299	0.999941	-1.12097
ENSG00000123992.19	DNPEP	0.0512653	5.12169	0.530462	0.597812	0.999941	0.527549
ENSG00000124006.15	OBSL1	-0.160382	3.45352	-0.893341	0.374192	0.999941	-0.888648
ENSG00000124019.10	FAM124B	-0.213457	0.486056	-1.04544	0.299381	0.999941	-1.03776
ENSG00000124067.17	SLC12A4	-0.0214207	4.44659	-0.186005	0.853034	0.999941	-0.185249
ENSG00000124074.12	ENKD1	0.0102392	1.36636	0.0724768	0.942451	0.999941	0.0721894
ENSG00000124091.9	GCNT7	0.335246	-0.702341	2.53476	0.0140144	0.999941	2.45689
ENSG00000124092.12	CTCFL	-0.125357	-0.46537	-0.632025	0.530047	0.999941	-0.627934
ENSG00000124098.10	FAM210B	-0.0234614	4.62331	-0.196435	0.844818	0.999941	-0.195734
ENSG00000124102.5	PI3	1.12897	0.733477	2.30275	0.0236814	0.999941	2.26226
ENSG00000124104.19	SNX21	-0.1774	1.93129	-1.716	0.0907252	0.999941	-1.69158
ENSG00000124107.5	SLPI	0.759982	2.45181	2.13263	0.0358937	0.999941	2.09813
ENSG00000124120.11	TTPAL	-0.0308192	3.45512	-0.317502	0.751712	0.999941	-0.316383
ENSG00000124126.14	PREX1	0.142644	7.46631	1.07557	0.285065	0.999941	1.06901
ENSG00000124140.13	SLC12A5	-0.186289	2.57243	-1.06029	0.292323	0.999941	-1.05304
ENSG00000124145.6	SDC4	0.0806448	0.388802	0.406571	0.685712	0.999941	0.404681
ENSG00000124151.19	NCOA3	-0.00403636	6.12511	-0.036089	0.971305	0.999941	-0.0359711
ENSG00000124155.18	PIGT	-0.0458109	6.86477	-0.608578	0.544843	0.999941	-0.605505
ENSG00000124160.12	NCOA5	-0.104548	5.03437	-0.872758	0.386196	0.999941	-0.866537
ENSG00000124164.15	VAPB	0.0554506	4.73144	0.810334	0.420897	0.999941	0.804865
ENSG00000124171.9	PARD6B	0.0561179	0.817664	0.535414	0.592855	0.999941	0.534703
ENSG00000124172.10	ATP5F1E	-0.0598485	7.72473	-0.5103	0.611147	0.999941	-0.508437
ENSG00000124177.15	CHD6	0.0019734	5.38002	0.0207303	0.98351	0.999941	0.0206685
ENSG00000124181.14	PLCG1	-0.0926644	3.11809	-0.522582	0.602871	0.999941	-0.520277
ENSG00000124193.15	SRSF6	0.0349527	6.23056	0.318562	0.751024	0.999941	0.317289
ENSG00000124194.16	GDAP1L1	-0.0237267	-1.95361	-0.132366	0.894804	0.999941	-0.132227
ENSG00000124198.9	ARFGEF2	-0.0229551	4.61293	-0.263124	0.793176	0.999941	-0.262189
ENSG00000124201.15	ZNFX1	-0.0393695	6.19785	-0.445558	0.657164	0.999941	-0.443832
ENSG00000124203.6	ZNF831	-0.439562	-1.52269	-1.81426	0.0738532	0.999941	-1.78752
ENSG00000124207.17	CSE1L	-0.0244415	5.8756	-0.243817	0.80819	0.999941	-0.242762
ENSG00000124208.16	TMEM189-UBE2V1	-0.270461	1.52636	-1.07561	0.286327	0.999941	-1.06621
ENSG00000124209.4	RAB22A	-0.0274158	5.1873	-0.280554	0.77976	0.999941	-0.279632
ENSG00000124212.6	PTGIS	-0.0638416	-1.80551	-0.281593	0.779103	0.999941	-0.280489
ENSG00000124214.19	STAU1	0.087433	5.79117	1.5599	0.124068	0.999941	1.53792
ENSG00000124215.16	CDH26	0.349622	1.81543	2.17742	0.0333533	0.999941	2.1278
ENSG00000124216.4	SNAI1	-0.104308	1.97796	-0.339944	0.734812	0.999941	-0.338732
ENSG00000124217.4	MOCS3	-0.113832	2.78922	-1.15087	0.254235	0.999941	-1.14012
ENSG00000124222.22	STX16	0.0200605	7.02469	0.168479	0.866672	0.999941	0.167887
ENSG00000124224.17	PPP4R1L	0.234276	3.357	2.39897	0.0189439	0.999941	2.34663
ENSG00000124225.16	PMEPA1	-0.0820046	4.3998	-0.45033	0.653723	0.999941	-0.448596
ENSG00000124226.11	RNF114	0.0122127	6.69295	0.20524	0.837913	0.999941	0.204564
ENSG00000124228.14	DDX27	0.0508611	5.77635	0.661692	0.510068	0.999941	0.658731
ENSG00000124243.17	BCAS4	-0.148837	2.4894	-1.34474	0.183547	0.999941	-1.32991
ENSG00000124253.11	PCK1	-0.139023	-1.96128	-0.409102	0.683538	0.999941	-0.40764
ENSG00000124256.15	ZBP1	-0.103262	2.07214	-0.454473	0.650492	0.999941	-0.453079
ENSG00000124257.6	NEURL2	-0.365728	1.27001	-2.43751	0.0182132	0.999941	-2.36125
ENSG00000124275.14	MTRR	0.0229577	4.66075	0.291172	0.772061	0.999941	0.28968
ENSG00000124279.12	FASTKD3	0.0065481	3.51899	0.0757289	0.939938	0.999941	0.075348
ENSG00000124299.14	PEPD	-0.0578765	6.68223	-0.560587	0.577048	0.999941	-0.557702
ENSG00000124356.16	STAMBP	0.068842	5.10639	1.08516	0.281727	0.999941	1.07645
ENSG00000124357.13	NAGK	-0.0605054	7.52325	-0.693942	0.489572	0.999941	-0.69099
ENSG00000124370.11	MCEE	-0.0257734	3.45173	-0.224421	0.823132	0.999941	-0.223518
ENSG00000124374.9	PAIP2B	0.220923	2.57672	1.07683	0.284472	0.999941	1.07033
ENSG00000124380.11	SNRNP27	-0.00308676	5.03494	-0.0372212	0.970411	0.999941	-0.0370928
ENSG00000124383.9	MPHOSPH10	-0.0218903	4.75877	-0.256497	0.798393	0.999941	-0.255428
ENSG00000124406.16	ATP8A1	-0.104863	3.65619	-0.954637	0.342927	0.999941	-0.948399
ENSG00000124422.12	USP22	-0.0767307	5.25607	-0.678338	0.499507	0.999941	-0.675265
ENSG00000124440.15	HIF3A	0.345946	-0.295284	1.73701	0.0867722	0.999941	1.71268
ENSG00000124444.15	ZNF576	-0.0115394	3.42058	-0.158422	0.874596	0.999941	-0.157823
ENSG00000124459.12	ZNF45	-0.0443489	3.15798	-0.348523	0.72908	0.999941	-0.34635
ENSG00000124466.9	LYPD3	0.0957999	0.965527	0.516527	0.607168	0.999941	0.51412
ENSG00000124469.12	CEACAM8	-0.0871594	0.412331	-0.174192	0.862122	0.999941	-0.173673
ENSG00000124491.15	F13A1	0.453504	7.19655	2.09685	0.0392921	0.999941	2.06112
ENSG00000124496.12	TRERF1	0.254865	2.91437	1.75236	0.0838299	0.999941	1.72888
ENSG00000124508.16	BTN2A2	-0.0417999	4.75495	-0.447077	0.65604	0.999941	-0.445388
ENSG00000124523.15	SIRT5	0.100235	3.17442	0.940399	0.34989	0.999941	0.934802
ENSG00000124532.14	MRS2	-0.0214201	4.47811	-0.231127	0.818111	0.999941	-0.229975
ENSG00000124535.15	WRNIP1	-0.034616	4.03005	-0.237481	0.812881	0.999941	-0.236711
ENSG00000124541.7	RRP36	-0.0576783	4.27733	-0.623046	0.535454	0.999941	-0.619703
ENSG00000124549.14	BTN2A3P	0.0560732	2.87521	0.459826	0.646987	0.999941	0.457952
ENSG00000124562.10	SNRPC	0.0181674	5.97123	0.176987	0.86002	0.999941	0.176348
ENSG00000124570.19	SERPINB6	-0.0388027	7.83294	-0.461717	0.645631	0.999941	-0.459841
ENSG00000124571.18	XPO5	0.0454436	4.21028	0.538828	0.591939	0.999941	0.536028
ENSG00000124574.15	ABCC10	0.0114878	4.59873	0.0992884	0.92121	0.999941	0.0989095
ENSG00000124575.6	HIST1H1D	0.18679	3.86253	0.84247	0.402026	0.999941	0.838008
ENSG00000124587.14	PEX6	-0.298358	3.84742	-1.48818	0.140618	0.999941	-1.47349
ENSG00000124588.20	NQO2	0.227384	5.76035	1.74211	0.0848916	0.999941	1.72298
ENSG00000124593.16	AL365205.1	0.036599	2.13146	0.402114	0.689049	0.999941	0.400146
ENSG00000124596.17	OARD1	-0.0223375	4.89943	-0.227288	0.820804	0.999941	-0.226511
ENSG00000124602.10	UNC5CL	0.14028	-0.330775	0.667986	0.506798	0.999941	0.663831
ENSG00000124608.5	AARS2	-0.11646	4.09347	-1.29797	0.199662	0.999941	-1.28251
ENSG00000124610.4	HIST1H1A	-0.487988	1.58799	-1.35224	0.180086	0.999941	-1.34049
ENSG00000124613.8	ZNF391	0.0880088	2.64723	0.653582	0.516103	0.999941	0.649364
ENSG00000124614.15	RPS10	-0.176324	7.04712	-1.07047	0.287586	0.999941	-1.06343
ENSG00000124615.20	MOCS1	0.0923668	3.64547	1.11166	0.270804	0.999941	1.10121
ENSG00000124635.8	HIST1H2BJ	0.225782	2.5166	1.27444	0.206416	0.999941	1.26348
ENSG00000124641.16	MED20	0.0105208	3.10931	0.109968	0.912993	0.999941	0.109264
ENSG00000124659.6	TBCC	-0.0164994	5.58559	-0.147936	0.882732	0.999941	-0.147507
ENSG00000124688.13	MAD2L1BP	-0.0902357	4.17477	-1.38197	0.171942	0.999941	-1.36599
ENSG00000124701.5	APOBEC2	-0.0389642	-0.614314	-0.259714	0.7957	0.999941	-0.258917
ENSG00000124702.18	KLHDC3	0.0304468	5.69467	0.312513	0.755612	0.999941	0.311248
ENSG00000124713.6	GNMT	0.242182	0.482219	0.984422	0.328102	0.999941	0.977943
ENSG00000124721.17	DNAH8	0.0589131	-1.94245	0.325641	0.745824	0.999941	0.32415
ENSG00000124731.13	TREM1	0.203877	5.76417	1.05672	0.29372	0.999941	1.05
ENSG00000124733.4	MEA1	-0.00055314	6.14541	-0.00546436	0.995654	0.999941	-0.00544639
ENSG00000124743.6	KLHL31	0.2584	-0.356543	1.27011	0.209403	0.999941	1.25521
ENSG00000124749.17	COL21A1	0.0173683	-1.30273	0.0725899	0.942195	0.999941	0.0725114
ENSG00000124762.13	CDKN1A	0.403228	7.96462	2.03192	0.0452186	0.999941	2.00261
ENSG00000124766.6	SOX4	-0.172718	5.66155	-0.842535	0.401952	0.999941	-0.838139
ENSG00000124767.7	GLO1	-0.0385555	5.97646	-0.37846	0.706496	0.999941	-0.376566
ENSG00000124772.12	CPNE5	0.0949055	1.07658	0.415412	0.67902	0.999941	0.413801
ENSG00000124782.20	RREB1	0.0182819	5.10526	0.174271	0.86214	0.999941	0.173651
ENSG00000124783.14	SSR1	-0.00348425	8.38787	-0.033488	0.97337	0.999941	-0.0333813
ENSG00000124784.9	RIOK1	-0.0345816	4.99739	-0.348621	0.728544	0.999941	-0.347062
ENSG00000124785.9	NRN1	0.106842	-0.334161	0.433075	0.666184	0.999941	0.431392
ENSG00000124786.11	SLC35B3	-0.0248083	4.16484	-0.295818	0.768193	0.999941	-0.294739
ENSG00000124787.13	RPP40	-0.0628512	3.18448	-0.548803	0.585407	0.999941	-0.545503
ENSG00000124788.18	ATXN1	0.174944	4.8087	1.56228	0.123184	0.999941	1.54155
ENSG00000124789.11	NUP153	0.0209148	3.75208	0.247618	0.805234	0.999941	0.246579
ENSG00000124795.16	DEK	-0.0338968	6.50496	-0.490689	0.62515	0.999941	-0.488565
ENSG00000124802.12	EEF1E1	-0.00892279	4.35112	-0.0649371	0.948396	0.999941	-0.0647214
ENSG00000124813.22	RUNX2	-0.00994507	5.0888	-0.104238	0.917282	0.999941	-0.103858
ENSG00000124831.19	LRRFIP1	0.232326	6.94754	2.53344	0.0130887	0.999941	2.48135
ENSG00000124839.13	RAB17	0.243157	-0.641093	1.12445	0.264669	0.999941	1.11542
ENSG00000124882.4	EREG	-0.0782597	1.30198	-0.215587	0.829793	0.999941	-0.214967
ENSG00000124920.13	MYRF	0.118115	-0.43341	0.53979	0.591167	0.999941	0.537145
ENSG00000124942.14	AHNAK	0.300595	4.47956	1.35295	0.179533	0.999941	1.34219
ENSG00000125037.12	EMC3	-0.0286492	6.13719	-0.388547	0.698917	0.999941	-0.386783
ENSG00000125046.14	SSUH2	0.0872503	-1.80431	0.312409	0.755553	0.999941	0.311326
ENSG00000125089.17	SH3TC1	0.100188	7.42601	0.826523	0.410908	0.999941	0.822296
ENSG00000125107.18	CNOT1	-0.0160666	5.64423	-0.144396	0.88557	0.999941	-0.143912
ENSG00000125122.15	LRRC29	-0.12315	1.2415	-0.876752	0.384364	0.999941	-0.869884
ENSG00000125124.12	BBS2	0.0171548	4.98953	0.132043	0.895359	0.999941	0.131526
ENSG00000125144.13	MT1G	0.0144877	1.30843	0.057956	0.953905	0.999941	0.057804
ENSG00000125148.7	MT2A	0.00852832	5.4291	0.044114	0.964909	0.999941	0.0439943
ENSG00000125149.11	C16orf70	-0.0465921	5.50943	-0.51304	0.609434	0.999941	-0.510881
ENSG00000125166.13	GOT2	0.0167495	5.71043	0.242898	0.808985	0.999941	0.241735
ENSG00000125170.11	DOK4	0.0923275	0.18229	0.400925	0.689621	0.999941	0.399369
ENSG00000125245.12	GPR18	-0.189681	1.85634	-1.83095	0.0718609	0.999941	-1.8
ENSG00000125246.15	CLYBL	-0.0429772	2.34481	-0.405964	0.686067	0.999941	-0.404199
ENSG00000125247.15	TMTC4	-0.0904324	3.14169	-0.824575	0.412214	0.999941	-0.820004
ENSG00000125249.7	RAP2A	0.0886983	5.37719	0.679239	0.499413	0.999941	0.675414
ENSG00000125257.15	ABCC4	-0.0430707	6.67416	-0.273271	0.785414	0.999941	-0.27227
ENSG00000125266.7	EFNB2	-0.103071	2.1833	-0.574302	0.567603	0.999941	-0.571585
ENSG00000125304.9	TM9SF2	-0.0397247	8.08142	-0.389216	0.69814	0.999941	-0.387832
ENSG00000125319.14	C17orf53	0.129984	0.00972073	0.677333	0.500852	0.999941	0.67315
ENSG00000125347.14	IRF1	0.057415	6.34907	0.401214	0.689388	0.999941	0.399685
ENSG00000125375.14	DMAC2L	-0.0370839	3.57242	-0.299659	0.76525	0.999941	-0.298594
ENSG00000125378.16	BMP4	0.0558808	-1.56473	0.20501	0.837751	0.999941	0.204772
ENSG00000125384.7	PTGER2	0.307299	1.00493	0.965325	0.337185	0.999941	0.959743
ENSG00000125386.15	FAM193A	-0.0116418	4.46352	-0.104264	0.917223	0.999941	-0.103933
ENSG00000125388.20	GRK4	-0.158881	1.04843	-1.39238	0.167981	0.999941	-1.37872
ENSG00000125398.7	SOX9	0.0132839	0.978409	0.0609793	0.951571	0.999941	0.0607338
ENSG00000125430.9	HS3ST3B1	0.0999946	2.15348	0.445694	0.656968	0.999941	0.444103
ENSG00000125434.11	SLC25A35	0.00213239	3.14676	0.0144282	0.988525	0.999941	0.0143828
ENSG00000125445.11	MRPS7	-0.0896844	5.91483	-0.912123	0.364824	0.999941	-0.906211
ENSG00000125447.17	GGA3	0.0203778	5.37713	0.160468	0.872949	0.999941	0.159914
ENSG00000125449.7	ARMC7	0.0345193	2.40131	0.31446	0.754416	0.999941	0.312822
ENSG00000125450.11	NUP85	-0.0520925	5.46094	-0.544786	0.587654	0.999941	-0.542239
ENSG00000125454.12	SLC25A19	0.228278	5.5169	1.43544	0.154696	0.999941	1.42314
ENSG00000125457.14	MIF4GD	-0.0342642	6.02922	-0.317831	0.751715	0.999941	-0.316379
ENSG00000125458.7	NT5C	-0.153767	5.69379	-1.27893	0.204898	0.999941	-1.26772
ENSG00000125459.15	MSTO1	0.0227124	5.1113	0.18068	0.857122	0.999941	0.180039
ENSG00000125462.17	C1orf61	0.206633	1.75029	0.801554	0.424822	0.999941	0.798084
ENSG00000125482.13	TTF1	-0.014787	4.38807	-0.149177	0.881824	0.999941	-0.148658
ENSG00000125484.12	GTF3C4	-0.00319291	3.00026	-0.0290094	0.977021	0.999941	-0.0288043
ENSG00000125485.17	DDX31	0.0196772	2.60264	0.182744	0.85579	0.999941	0.181736
ENSG00000125503.13	PPP1R12C	0.0316651	3.9497	0.250379	0.80294	0.999941	0.249544
ENSG00000125505.17	MBOAT7	0.243671	5.9606	1.42721	0.15738	0.999941	1.41394
ENSG00000125510.16	OPRL1	-0.0585626	3.84913	-0.529622	0.597907	0.999941	-0.527413
ENSG00000125520.14	SLC2A4RG	0.180117	-0.364447	0.944658	0.348454	0.999941	0.937591
ENSG00000125534.10	PPDPF	-0.168341	2.13358	-0.997366	0.322089	0.999941	-0.990175
ENSG00000125538.11	IL1B	0.240634	6.70963	1.00964	0.315682	0.999941	1.00337
ENSG00000125551.18	PLGLB2	0.0434539	-0.411545	0.120891	0.904076	0.999941	0.120514
ENSG00000125611.15	CHCHD5	-0.0999235	3.37343	-0.837716	0.404903	0.999941	-0.832896
ENSG00000125618.17	PAX8	0.135665	1.53299	0.589355	0.557193	0.999941	0.587017
ENSG00000125629.15	INSIG2	-0.00327672	5.3949	-0.039008	0.968985	0.999941	-0.0388813
ENSG00000125630.15	POLR1B	0.00762051	4.23525	0.0692529	0.945049	0.999941	0.0689253
ENSG00000125633.11	CCDC93	-0.042098	5.16948	-0.429365	0.668794	0.999941	-0.427804
ENSG00000125637.15	PSD4	0.140049	4.75754	1.10291	0.273816	0.999941	1.09432
ENSG00000125648.15	SLC25A23	0.00337942	2.47759	0.0217382	0.982708	0.999941	0.0216741
ENSG00000125650.4	PSPN	0.038455	-0.0820712	0.228333	0.820362	0.999941	0.227079
ENSG00000125651.14	GTF2F1	0.0489147	4.31974	0.561935	0.576031	0.999941	0.559191
ENSG00000125652.8	ALKBH7	-0.105846	4.51722	-0.8044	0.424027	0.999941	-0.799454
ENSG00000125656.10	CLPP	-0.0165652	4.59898	-0.181629	0.856388	0.999941	-0.180973
ENSG00000125657.5	TNFSF9	0.574314	3.02769	1.61972	0.109427	0.999941	1.60077
ENSG00000125686.12	MED1	0.00613343	4.96753	0.0575719	0.95425	0.999941	0.0573701
ENSG00000125691.13	RPL23	-0.032557	7.6963	-0.203384	0.839354	0.999941	-0.20272
ENSG00000125703.15	ATG4C	-0.0180432	5.34192	-0.147529	0.883125	0.999941	-0.147009
ENSG00000125730.16	C3	-0.100578	11.6735	-0.542971	0.588658	0.999941	-0.540782
ENSG00000125731.13	SH2D3A	0.174952	-0.544848	0.829641	0.409271	0.999941	0.825177
ENSG00000125733.18	TRIP10	0.0508558	3.94178	0.416232	0.67842	0.999941	0.41462
ENSG00000125734.15	GPR108	0.0883491	6.08064	1.14738	0.255156	0.999941	1.13791
ENSG00000125735.10	TNFSF14	0.263493	2.93891	1.10085	0.274044	0.999941	1.0938
ENSG00000125740.14	FOSB	0.14193	6.4478	0.529818	0.59772	0.999941	0.527683
ENSG00000125741.4	OPA3	-0.0856523	4.02282	-1.09082	0.278946	0.999941	-1.08269
ENSG00000125743.10	SNRPD2	-0.0985358	6.29587	-0.756131	0.451872	0.999941	-0.752298
ENSG00000125744.12	RTN2	-0.0249155	3.07344	-0.226781	0.821287	0.999941	-0.22589
ENSG00000125746.16	EML2	0.0191985	4.03633	0.209035	0.834975	0.999941	0.208325
ENSG00000125753.14	VASP	0.158987	5.59107	2.00359	0.050268	0.999941	1.95768
ENSG00000125755.18	SYMPK	0.0565746	4.52924	0.497753	0.620094	0.999941	0.495718
ENSG00000125772.12	GPCPD1	-0.230058	6.36391	-2.16938	0.0329745	0.999941	-2.13239
ENSG00000125775.15	SDCBP2	0.0483914	0.304294	0.274088	0.785055	0.999941	0.272737
ENSG00000125779.22	PANK2	-0.0774544	5.64197	-0.96143	0.339079	0.999941	-0.955986
ENSG00000125804.13	FAM182A	0.127302	-1.47694	0.559077	0.577997	0.999941	0.556314
ENSG00000125810.10	CD93	0.406208	4.68128	2.1581	0.0335759	0.999941	2.12513
ENSG00000125812.16	GZF1	0.0160822	4.85745	0.140271	0.888812	0.999941	0.139808
ENSG00000125813.13	PAX1	-0.0392763	-2.67631	-0.247815	0.804504	0.999941	-0.247523
ENSG00000125814.17	NAPB	0.0795678	3.92265	0.681099	0.498265	0.999941	0.677222
ENSG00000125817.8	CENPB	0.0632526	0.970629	0.35499	0.723652	0.999941	0.353583
ENSG00000125818.18	PSMF1	0.0306544	6.28825	0.524278	0.601945	0.999941	0.521605
ENSG00000125821.12	DTD1	-0.0395709	4.61802	-0.364168	0.716854	0.999941	-0.362667
ENSG00000125826.20	RBCK1	-0.0136185	5.73988	-0.16214	0.871591	0.999941	-0.161638
ENSG00000125827.9	TMX4	0.0454556	5.42115	0.396588	0.69282	0.999941	0.395031
ENSG00000125834.12	STK35	-0.0158572	3.976	-0.130703	0.896346	0.999941	-0.130278
ENSG00000125835.18	SNRPB	-0.0261393	6.4177	-0.252408	0.801348	0.999941	-0.251602
ENSG00000125841.13	NRSN2	0.117383	1.29184	0.902059	0.371163	0.999941	0.894296
ENSG00000125843.11	AP5S1	-0.0435938	3.55092	-0.429452	0.669402	0.999941	-0.426969
ENSG00000125844.15	RRBP1	0.0540208	6.23467	0.559004	0.577693	0.999941	0.556757
ENSG00000125846.15	ZNF133	0.0594783	3.57685	0.655053	0.514546	0.999941	0.651775
ENSG00000125848.10	FLRT3	0.0155347	-1.26152	0.0713105	0.943402	0.999941	0.0709951
ENSG00000125851.10	PCSK2	-0.0134681	-1.77446	-0.052947	0.957936	0.999941	-0.0527436
ENSG00000125863.20	MKKS	0.0223236	5.11498	0.253909	0.80039	0.999941	0.252843
ENSG00000125868.16	DSTN	0.0117397	6.07024	0.0965865	0.923295	0.999941	0.0962835
ENSG00000125869.10	LAMP5	-0.572592	-0.163661	-2.16209	0.0344087	0.999941	-2.11525
ENSG00000125870.11	SNRPB2	-0.0206419	5.14796	-0.178895	0.858531	0.999941	-0.178245
ENSG00000125871.14	MGME1	-0.00541884	4.35719	-0.0467256	0.96284	0.999941	-0.0465899
ENSG00000125875.14	TBC1D20	0.0328338	5.08763	0.381199	0.704119	0.999941	0.379766
ENSG00000125877.13	ITPA	-0.0804166	4.55461	-0.592926	0.555061	0.999941	-0.590193
ENSG00000125885.13	MCM8	0.0532705	1.62576	0.474057	0.637104	0.999941	0.471752
ENSG00000125898.13	FAM110A	-0.2708	3.31395	-1.82959	0.0709145	0.999941	-1.80602
ENSG00000125900.13	SIRPD	0.721915	0.340998	2.99333	0.00365541	0.999941	2.90646
ENSG00000125901.6	MRPS26	-0.061926	4.73983	-0.711593	0.479607	0.999941	-0.706936
ENSG00000125910.5	S1PR4	0.861418	2.98246	2.49337	0.0148752	0.999941	2.4354
ENSG00000125912.11	NCLN	-0.0139941	4.9058	-0.118191	0.906191	0.999941	-0.117845
ENSG00000125944.20	HNRNPR	0.0856723	6.7	1.0817	0.282923	0.999941	1.07378
ENSG00000125945.15	ZNF436	0.0392205	3.99294	0.316519	0.752556	0.999941	0.315271
ENSG00000125952.19	MAX	0.0155782	6.60216	0.236018	0.814011	0.999941	0.235254
ENSG00000125954.12	CHURC1-FNTB	0.140431	2.38366	0.823025	0.413064	0.999941	0.818514
ENSG00000125966.10	MMP24	0.225381	-0.180084	1.42219	0.159293	0.999941	1.40745
ENSG00000125967.16	NECAB3	-0.0171429	2.23175	-0.131581	0.895675	0.999941	-0.131127
ENSG00000125968.9	ID1	-0.414463	4.03132	-1.53053	0.130018	0.999941	-1.51403
ENSG00000125970.12	RALY	-0.0158928	6.65975	-0.279139	0.780951	0.999941	-0.27808
ENSG00000125971.16	DYNLRB1	0.0330124	5.71944	0.42931	0.668858	0.999941	0.427716
ENSG00000125977.7	EIF2S2	0.0580829	5.29305	0.490543	0.625072	0.999941	0.488675
ENSG00000125991.19	ERGIC3	-0.0324805	5.93096	-0.385778	0.700983	0.999941	-0.383994
ENSG00000125995.16	ROMO1	-0.129213	5.37672	-0.937457	0.351364	0.999941	-0.931946
ENSG00000126001.16	CEP250	0.028387	4.65336	0.346785	0.729748	0.999941	0.345461
ENSG00000126003.7	PLAGL2	0.002293	4.14312	0.0178497	0.985806	0.999941	0.0177899
ENSG00000126005.17	MMP24OS	0.035575	3.75659	0.377027	0.707097	0.999941	0.375758
ENSG00000126062.4	TMEM115	0.0513906	5.13956	0.66747	0.507613	0.999941	0.66256
ENSG00000126067.12	PSMB2	-0.0109077	6.00623	-0.122284	0.903	0.999941	-0.121872
ENSG00000126070.20	AGO3	0.0128237	5.27813	0.188758	0.850749	0.999941	0.188163
ENSG00000126088.14	UROD	-0.0704761	6.37451	-0.722656	0.472199	0.999941	-0.718905
ENSG00000126091.20	ST3GAL3	-0.018393	3.82283	-0.227101	0.82131	0.999941	-0.22586
ENSG00000126106.14	TMEM53	-0.0487477	2.47521	-0.415443	0.678932	0.999941	-0.413921
ENSG00000126107.15	HECTD3	-0.0987124	5.18838	-0.879815	0.381736	0.999941	-0.874703
ENSG00000126214.21	KLC1	-0.0972827	6.30285	-0.982159	0.328998	0.999941	-0.976135
ENSG00000126215.14	XRCC3	-0.155521	2.6154	-1.47344	0.146098	0.999941	-1.45345
ENSG00000126216.15	TUBGCP3	-0.0272602	5.0344	-0.325659	0.745743	0.999941	-0.324258
ENSG00000126217.21	MCF2L	-0.092228	6.85485	-0.619783	0.537293	0.999941	-0.616912
ENSG00000126226.21	PCID2	-0.0416195	4.67475	-0.508954	0.612574	0.999941	-0.506402
ENSG00000126243.8	LRFN3	0.309568	0.0363035	1.40817	0.163586	0.999941	1.39311
ENSG00000126246.10	IGFLR1	-0.059809	5.43586	-0.607064	0.545494	0.999941	-0.604526
ENSG00000126247.10	CAPNS1	0.0846224	5.35813	0.535228	0.59405	0.999941	0.532977
ENSG00000126249.8	PDCD2L	-0.0337574	2.51533	-0.237372	0.813675	0.999941	-0.235688
ENSG00000126251.6	GPR42	-0.301373	0.265913	-0.945896	0.347098	0.999941	-0.940233
ENSG00000126254.12	RBM42	-0.00133209	5.13898	-0.0194957	0.98452	0.999941	-0.019403
ENSG00000126261.13	UBA2	0.0260873	5.5448	0.237471	0.812971	0.999941	0.236595
ENSG00000126262.4	FFAR2	0.444564	3.90744	1.89552	0.0614557	0.999941	1.8702
ENSG00000126264.9	HCST	-0.0357375	6.78274	-0.246507	0.805895	0.999941	-0.245726
ENSG00000126267.10	COX6B1	-0.0411877	6.44255	-0.351521	0.726095	0.999941	-0.350325
ENSG00000126351.12	THRA	-0.0533128	2.50363	-0.36305	0.717597	0.999941	-0.361672
ENSG00000126368.6	NR1D1	0.214113	0.41482	0.942427	0.348969	0.999941	0.93659
ENSG00000126391.14	FRMD8	-0.00209113	4.86144	-0.0273658	0.978245	0.999941	-0.0272697
ENSG00000126432.14	PRDX5	0.00247093	6.29139	0.0271096	0.978443	0.999941	0.0270214
ENSG00000126453.9	BCL2L12	0.0127069	2.06434	0.15594	0.876669	0.999941	0.155193
ENSG00000126456.16	IRF3	-0.00378063	4.90387	-0.0429804	0.96583	0.999941	-0.0428382
ENSG00000126457.21	PRMT1	0.0652514	6.00531	0.620682	0.536697	0.999941	0.617816
ENSG00000126458.4	RRAS	-0.0760851	4.54797	-0.695708	0.48909	0.999941	-0.691757
ENSG00000126460.11	PRRG2	-0.447288	2.17217	-1.57311	0.119463	0.999941	-1.55703
ENSG00000126461.15	SCAF1	0.0474988	1.43436	0.320924	0.749262	0.999941	0.319613
ENSG00000126464.14	PRR12	0.167595	0.953018	0.827647	0.410456	0.999941	0.823091
ENSG00000126522.16	ASL	-0.0226432	4.90501	-0.253138	0.800816	0.999941	-0.252291
ENSG00000126524.10	SBDS	0.0779276	5.81217	1.00421	0.319509	0.999941	0.995467
ENSG00000126561.16	STAT5A	-0.050583	6.17139	-0.66272	0.509816	0.999941	-0.659125
ENSG00000126581.13	BECN1	0.0712497	6.16	0.966958	0.337617	0.999941	0.958884
ENSG00000126602.11	TRAP1	0.000693573	5.17874	0.00731257	0.994188	0.999941	0.00728432
ENSG00000126653.18	NSRP1	0.058218	4.73799	0.766042	0.446348	0.999941	0.761517
ENSG00000126698.11	DNAJC8	-0.0264626	6.56889	-0.265343	0.791571	0.999941	-0.264271
ENSG00000126705.14	AHDC1	0.0204317	1.9722	0.121678	0.903449	0.999941	0.121305
ENSG00000126709.15	IFI6	-0.402564	5.35446	-1.68224	0.0958178	0.999941	-1.66548
ENSG00000126746.17	ZNF384	0.0857073	4.40243	0.662637	0.510061	0.999941	0.658743
ENSG00000126749.16	EMG1	-0.0359171	5.22646	-0.358709	0.720787	0.999941	-0.357407
ENSG00000126773.13	PCNX4	-0.0356619	5.62839	-0.45692	0.649093	0.999941	-0.455022
ENSG00000126775.8	ATG14	-0.099375	4.28861	-0.856622	0.394391	0.999941	-0.851682
ENSG00000126777.18	KTN1	-0.0408154	6.88207	-0.458089	0.648199	0.999941	-0.456265
ENSG00000126778.10	SIX1	0.0105682	-0.962601	0.0431774	0.965676	0.999941	0.0430319
ENSG00000126785.13	RHOJ	0.304153	-0.739245	1.3128	0.193655	0.999941	1.29984
ENSG00000126790.12	L3HYPDH	0.0370124	4.34907	0.326366	0.745236	0.999941	0.324927
ENSG00000126803.9	HSPA2	-0.163056	4.6362	-0.654723	0.514505	0.999941	-0.651839
ENSG00000126804.13	ZBTB1	-0.0103135	5.4647	-0.0926378	0.926464	0.999941	-0.092294
ENSG00000126814.6	TRMT5	0.0211941	2.86668	0.2123	0.832942	0.999941	0.21093
ENSG00000126821.8	SGPP1	-0.0343524	5.6016	-0.208787	0.835155	0.999941	-0.208095
ENSG00000126822.17	PLEKHG3	0.0352763	2.92523	0.214217	0.830903	0.999941	0.213544
ENSG00000126858.18	RHOT1	0.0451926	6.32031	0.674158	0.502205	0.999941	0.671024
ENSG00000126860.11	EVI2A	-0.126381	7.08636	-0.975781	0.331795	0.999941	-0.970504
ENSG00000126861.5	OMG	0.0409102	1.67958	0.33458	0.738887	0.999941	0.333327
ENSG00000126870.16	WDR60	-0.0057303	4.13605	-0.0431012	0.965724	0.999941	-0.0429717
ENSG00000126878.13	AIF1L	0.0885683	1.57666	0.291292	0.771527	0.999941	0.290378
ENSG00000126882.13	FAM78A	-0.0405614	4.63423	-0.315862	0.753039	0.999941	-0.314635
ENSG00000126883.17	NUP214	-0.0403681	6.11192	-0.499789	0.618579	0.999941	-0.497865
ENSG00000126934.13	MAP2K2	0.143022	4.74543	0.893628	0.374058	0.999941	0.888899
ENSG00000127022.15	CANX	-0.040755	8.83958	-0.332913	0.740084	0.999941	-0.331742
ENSG00000127054.20	INTS11	-0.0115581	5.52843	-0.152561	0.879174	0.999941	-0.152016
ENSG00000127074.14	RGS13	0.290275	-1.06052	1.55982	0.120181	0.999941	1.55402
ENSG00000127080.10	IPPK	-0.00631586	3.18043	-0.0765994	0.939006	0.999941	-0.0765198
ENSG00000127081.14	ZNF484	-0.081507	4.06174	-0.634	0.528343	0.999941	-0.630538
ENSG00000127083.7	OMD	-0.0785211	0.235205	-0.410831	0.682425	0.999941	-0.409157
ENSG00000127084.19	FGD3	0.167233	6.52554	1.33386	0.185865	0.999941	1.32291
ENSG00000127124.16	HIVEP3	0.0431758	5.04389	0.336975	0.737114	0.999941	0.335678
ENSG00000127125.9	PPCS	-0.0372985	6.10973	-0.344374	0.731596	0.999941	-0.343003
ENSG00000127152.18	BCL11B	-0.118744	-1.93696	-0.715236	0.475174	0.999941	-0.714087
ENSG00000127184.13	COX7C	-0.0866113	7.22531	-0.601905	0.548897	0.999941	-0.599414
ENSG00000127191.18	TRAF2	0.0111145	3.61686	0.0891625	0.929225	0.999941	0.0888204
ENSG00000127220.6	ABHD8	-0.260427	3.83527	-2.11086	0.0383469	0.999941	-2.07113
ENSG00000127241.16	MASP1	-0.0973727	-0.999892	-0.38986	0.698	0.999941	-0.388022
ENSG00000127249.15	ATP13A4	0.0730367	0.715848	0.505831	0.616476	0.999941	0.500851
ENSG00000127311.9	HELB	-0.0232935	4.2229	-0.217408	0.828451	0.999941	-0.216689
ENSG00000127314.18	RAP1B	0.016639	7.80564	0.203011	0.839682	0.999941	0.2023
ENSG00000127325.19	BEST3	-0.151176	-2.17825	-0.69406	0.489764	0.999941	-0.690685
ENSG00000127328.21	RAB3IP	0.314087	2.84101	2.17098	0.0329391	0.999941	2.13282
ENSG00000127329.15	PTPRB	-0.14696	2.15516	-0.738253	0.462759	0.999941	-0.734311
ENSG00000127334.10	DYRK2	-0.11728	5.11371	-1.03084	0.30612	0.999941	-1.0234
ENSG00000127337.7	YEATS4	-0.117157	3.49606	-0.884194	0.379675	0.999941	-0.878494
ENSG00000127364.3	TAS2R4	0.0499262	-0.5818	0.286599	0.775315	0.999941	0.28543
ENSG00000127366.5	TAS2R5	0.0205495	-0.512232	0.0988543	0.921614	0.999941	0.0984006
ENSG00000127399.15	LRRC61	0.106121	1.98898	0.61303	0.54167	0.999941	0.61029
ENSG00000127415.13	IDUA	-0.0128102	3.60969	-0.0580307	0.953874	0.999941	-0.0578431
ENSG00000127418.15	FGFRL1	0.471857	0.0934801	2.28226	0.025963	0.999941	2.22677
ENSG00000127419.17	TMEM175	-0.057232	5.45811	-0.433973	0.665472	0.999941	-0.43237
ENSG00000127445.13	PIN1	0.0256338	5.01619	0.351262	0.726691	0.999941	0.349531
ENSG00000127452.8	FBXL12	0.0517593	3.49612	0.504438	0.615564	0.999941	0.502148
ENSG00000127463.15	EMC1	-0.126234	5.32081	-1.41932	0.160322	0.999941	-1.40399
ENSG00000127481.15	UBR4	0.153506	5.96718	1.34437	0.18268	0.999941	1.33255
ENSG00000127483.18	HP1BP3	-0.0392121	7.54652	-0.33986	0.734782	0.999941	-0.338771
ENSG00000127507.18	ADGRE2	0.54869	5.62879	2.66586	0.00912268	0.999941	2.60742
ENSG00000127511.9	SIN3B	0.0366705	4.59448	0.285177	0.776213	0.999941	0.284258
ENSG00000127526.15	SLC35E1	0.0915019	5.06327	0.645511	0.520242	0.999941	0.642973
ENSG00000127527.14	EPS15L1	-0.0309502	4.49957	-0.363836	0.717063	0.999941	-0.362386
ENSG00000127528.5	KLF2	0.264024	4.6826	1.02052	0.310605	0.999941	1.01395
ENSG00000127530.3	OR7C1	0.143076	0.512456	0.894732	0.375906	0.999941	0.885465
ENSG00000127533.3	F2RL3	-0.317455	-1.39965	-1.31606	0.191876	0.999941	-1.30505
ENSG00000127540.12	UQCR11	-0.0846557	7.10687	-0.646659	0.519728	0.999941	-0.643764
ENSG00000127554.13	GFER	-0.126662	2.73868	-1.00392	0.319713	0.999941	-0.995047
ENSG00000127561.15	SYNGR3	-0.0961816	-0.230255	-0.453445	0.651416	0.999941	-0.451796
ENSG00000127564.17	PKMYT1	0.247727	-0.191166	1.00305	0.318376	0.999941	0.997801
ENSG00000127580.17	WDR24	-0.078376	3.3672	-0.815217	0.419198	0.999941	-0.807814
ENSG00000127586.17	CHTF18	-0.0983518	3.70954	-0.651422	0.516896	0.999941	-0.648138
ENSG00000127603.25	MACF1	0.0517336	7.48521	0.429698	0.668541	0.999941	0.428152
ENSG00000127616.18	SMARCA4	0.0469377	5.55812	0.492711	0.623578	0.999941	0.490786
ENSG00000127663.15	KDM4B	0.123436	5.45659	0.94367	0.348165	0.999941	0.938155
ENSG00000127666.9	TICAM1	0.104859	4.3779	0.90465	0.369233	0.999941	0.897912
ENSG00000127720.8	METTL25	-0.0843239	3.73447	-0.816234	0.417375	0.999941	-0.810984
ENSG00000127774.7	EMC6	-0.0381047	4.44197	-0.385608	0.701199	0.999941	-0.383703
ENSG00000127804.13	METTL16	-0.117167	4.65528	-1.51063	0.137156	0.999941	-1.48646
ENSG00000127824.14	TUBA4A	0.332443	4.83269	1.46839	0.145713	0.999941	1.45484
ENSG00000127831.10	VIL1	-0.0805575	-0.575612	-0.368716	0.714081	0.999941	-0.36638
ENSG00000127837.9	AAMP	-0.0517723	6.07509	-0.505816	0.614707	0.999941	-0.503366
ENSG00000127838.14	PNKD	0.0552213	5.7336	0.574734	0.567325	0.999941	0.571996
ENSG00000127870.17	RNF6	-0.00484628	5.76779	-0.0650068	0.948411	0.999941	-0.0647023
ENSG00000127884.5	ECHS1	-0.0339087	6.13912	-0.339913	0.735026	0.999941	-0.338448
ENSG00000127903.14	ZNF835	-0.16796	0.335302	-0.885183	0.378712	0.999941	-0.880272
ENSG00000127914.16	AKAP9	-0.049726	6.924	-0.497803	0.61994	0.999941	-0.495935
ENSG00000127920.5	GNG11	0.126005	1.85852	0.508324	0.612522	0.999941	0.506477
ENSG00000127922.9	SEM1	-0.058987	5.85689	-0.544771	0.587583	0.999941	-0.542342
ENSG00000127946.17	HIP1	0.202474	3.41375	1.4933	0.140049	0.999941	1.47561
ENSG00000127947.16	PTPN12	0.109098	4.70697	1.40195	0.165753	0.999941	1.38598
ENSG00000127948.16	POR	0.076987	6.39623	0.958528	0.340871	0.999941	0.952445
ENSG00000127951.7	FGL2	-0.211481	8.64521	-1.6993	0.0930451	0.999941	-1.67955
ENSG00000127952.17	STYXL1	-0.127282	4.52056	-1.35558	0.179497	0.999941	-1.34231
ENSG00000127954.12	STEAP4	0.735942	3.80031	2.65009	0.00992613	0.999941	2.57839
ENSG00000127955.17	GNAI1	-0.165619	3.8583	-1.14835	0.254812	0.999941	-1.13874
ENSG00000127957.18	PMS2P3	0.0178418	3.0212	0.120901	0.904119	0.999941	0.120459
ENSG00000127980.16	PEX1	-0.0445146	4.51708	-0.436697	0.663674	0.999941	-0.434846
ENSG00000127989.13	MTERF1	-0.00808072	4.04534	-0.0931952	0.926052	0.999941	-0.0928126
ENSG00000127990.17	SGCE	-0.0665249	1.63496	-0.384595	0.700904	0.999941	-0.3841
ENSG00000127993.16	RBM48	0.0800728	4.83414	0.967338	0.336154	0.999941	0.961793
ENSG00000127995.17	CASD1	-0.16821	4.3259	-1.47222	0.145183	0.999941	-1.45676
ENSG00000128000.16	ZNF780B	-0.0472326	3.37483	-0.483544	0.630017	0.999941	-0.481703
ENSG00000128011.4	LRFN1	0.097686	2.09185	0.613055	0.541706	0.999941	0.610235
ENSG00000128016.6	ZFP36	0.318121	9.09003	1.71997	0.0889619	0.999941	1.7009
ENSG00000128039.11	SRD5A3	-0.121627	4.29867	-0.951911	0.344342	0.999941	-0.945621
ENSG00000128045.7	RASL11B	-0.174488	2.27571	-0.606884	0.545527	0.999941	-0.604476
ENSG00000128050.8	PAICS	0.081915	4.96737	0.601856	0.549274	0.999941	0.598848
ENSG00000128052.9	KDR	0.0206675	-0.87463	0.0745309	0.940792	0.999941	0.0742743
ENSG00000128059.8	PPAT	-0.0079261	3.75137	-0.0911169	0.927713	0.999941	-0.0907224
ENSG00000128159.12	TUBGCP6	0.056303	5.58793	0.388116	0.699041	0.999941	0.386616
ENSG00000128165.9	ADM2	-0.163341	-0.950085	-0.65468	0.514658	0.999941	-0.651602
ENSG00000128185.9	DGCR6L	-0.0164836	4.69024	-0.152499	0.879304	0.999941	-0.151852
ENSG00000128191.16	DGCR8	0.0347788	2.51652	0.286526	0.775337	0.999941	0.285401
ENSG00000128203.7	ASPHD2	0.16467	2.1947	0.902759	0.369285	0.999941	0.897813
ENSG00000128228.5	SDF2L1	0.0424763	5.17084	0.233979	0.815555	0.999941	0.233266
ENSG00000128245.15	YWHAH	-0.0560694	8.69297	-0.315652	0.753079	0.999941	-0.314582
ENSG00000128254.13	C22orf24	-0.0524967	-0.486698	-0.29373	0.769717	0.999941	-0.292746
ENSG00000128262.8	POM121L9P	-0.0582833	-0.635451	-0.249565	0.803666	0.999941	-0.248606
ENSG00000128266.9	GNAZ	0.187516	-1.18091	0.868534	0.386014	0.999941	0.866869
ENSG00000128268.12	MGAT3	0.162028	-0.247725	0.787093	0.433714	0.999941	0.782853
ENSG00000128271.22	ADORA2A	0.0218225	2.67569	0.0739112	0.941265	0.999941	0.0736795
ENSG00000128272.14	ATF4	-0.041929	7.06819	-0.481699	0.631375	0.999941	-0.479792
ENSG00000128283.7	CDC42EP1	-0.0618265	0.432193	-0.274698	0.784233	0.999941	-0.273807
ENSG00000128284.19	APOL3	0.0977949	3.91359	0.848932	0.39892	0.999941	0.843552
ENSG00000128285.4	MCHR1	-0.141819	-2.43736	-0.566164	0.573013	0.999941	-0.56362
ENSG00000128294.16	TPST2	0.0676451	5.95899	0.729392	0.467955	0.999941	0.725811
ENSG00000128309.16	MPST	-0.0661503	4.62841	-0.677863	0.499612	0.999941	-0.6751
ENSG00000128311.14	TST	-0.0538635	3.02011	-0.537641	0.593098	0.999941	-0.534352
ENSG00000128335.14	APOL2	-0.0588977	3.82861	-0.55612	0.579745	0.999941	-0.553757
ENSG00000128340.15	RAC2	0.306122	6.51548	1.85118	0.0678066	0.999941	1.82629
ENSG00000128342.5	LIF	0.0375088	-0.266968	0.11383	0.909643	0.999941	0.113489
ENSG00000128383.13	APOBEC3A	0.296528	3.30491	1.02014	0.310548	0.999941	1.01407
ENSG00000128394.17	APOBEC3F	-0.155074	3.0248	-1.40662	0.165164	0.999941	-1.38791
ENSG00000128463.13	EMC4	-0.0344413	6.3775	-0.352361	0.725627	0.999941	-0.350948
ENSG00000128487.16	SPECC1	-0.0987307	6.77937	-0.853372	0.39591	0.999941	-0.848949
ENSG00000128512.21	DOCK4	-0.159414	8.05878	-1.02794	0.307055	0.999941	-1.02142
ENSG00000128513.15	POT1	-0.044533	4.45266	-0.50333	0.61645	0.999941	-0.500887
ENSG00000128524.5	ATP6V1F	-0.0982593	7.37981	-0.808384	0.421325	0.999941	-0.804124
ENSG00000128534.8	LSM8	-0.047418	5.85183	-0.623758	0.534714	0.999941	-0.620826
ENSG00000128536.16	CDHR3	-0.0446682	0.516335	-0.215313	0.830348	0.999941	-0.214255
ENSG00000128563.13	PRKRIP1	-0.0337447	5.27155	-0.370808	0.711844	0.999941	-0.369381
ENSG00000128567.17	PODXL	-0.108735	1.89204	-0.433065	0.666257	0.999941	-0.43129
ENSG00000128573.25	FOXP2	-0.171003	4.81769	-1.17531	0.24404	0.999941	-1.16495
ENSG00000128578.10	STRIP2	-0.17825	-1.59103	-0.903025	0.369568	0.999941	-0.897282
ENSG00000128581.15	IFT22	-0.0241256	2.28124	-0.178974	0.858471	0.999941	-0.178321
ENSG00000128585.18	MKLN1	0.0889724	6.08736	1.18094	0.241117	0.999941	1.1722
ENSG00000128590.5	DNAJB9	0.112719	5.83194	1.12861	0.262615	0.999941	1.12023
ENSG00000128594.8	LRRC4	-0.187551	4.5094	-1.2427	0.217604	0.999941	-1.23292
ENSG00000128595.17	CALU	0.0491978	6.45492	0.486179	0.628422	0.999941	0.483949
ENSG00000128596.17	CCDC136	-0.0142795	2.99819	-0.0937639	0.925551	0.999941	-0.0934441
ENSG00000128602.10	SMO	-0.420551	-0.311906	-1.76323	0.0825966	0.999941	-1.73581
ENSG00000128604.20	IRF5	-0.0365045	7.73484	-0.312539	0.755485	0.999941	-0.311415
ENSG00000128606.13	LRRC17	0.118805	-0.550488	0.65063	0.517623	0.999941	0.647014
ENSG00000128607.14	KLHDC10	0.061173	3.20757	0.617948	0.538775	0.999941	0.614666
ENSG00000128609.15	NDUFA5	0.0246702	5.88554	0.260984	0.794911	0.999941	0.259939
ENSG00000128626.11	MRPS12	-0.00120396	4.59237	-0.00981209	0.992198	0.999941	-0.00977815
ENSG00000128641.19	MYO1B	0.159884	1.62358	0.645853	0.520403	0.999941	0.642725
ENSG00000128654.14	MTX2	-0.0435466	3.99625	-0.519247	0.606349	0.999941	-0.515292
ENSG00000128655.18	PDE11A	-0.230873	-1.42821	-1.09527	0.277436	0.999941	-1.0861
ENSG00000128656.14	CHN1	0.200287	2.02646	0.890819	0.375616	0.999941	0.886003
ENSG00000128692.8	EIF2S2P4	0.261041	-0.403805	1.89293	0.0623982	0.999941	1.86346
ENSG00000128694.12	OSGEPL1	-0.0232008	3.81772	-0.198995	0.842846	0.999941	-0.198255
ENSG00000128699.14	ORMDL1	0.103616	6.88734	1.1002	0.274553	0.999941	1.09264
ENSG00000128708.13	HAT1	-0.0696856	5.65635	-0.787174	0.433599	0.999941	-0.783048
ENSG00000128731.17	HERC2	-0.0145785	5.39436	-0.127275	0.899045	0.999941	-0.126868
ENSG00000128739.22	SNRPN	0.0349465	6.33307	0.402706	0.688389	0.999941	0.401042
ENSG00000128789.21	PSMG2	-0.0308143	5.59884	-0.290389	0.772375	0.999941	-0.289269
ENSG00000128791.12	TWSG1	-0.0378641	5.20164	-0.281865	0.778843	0.999941	-0.280827
ENSG00000128805.14	ARHGAP22	-0.0257062	6.31629	-0.173975	0.862338	0.999941	-0.173398
ENSG00000128815.19	WDFY4	-0.00298286	6.47682	-0.0245493	0.980481	0.999941	-0.024466
ENSG00000128829.12	EIF2AK4	-0.0466397	5.79991	-0.582468	0.561998	0.999941	-0.579876
ENSG00000128833.13	MYO5C	0.176278	-0.075415	0.886059	0.379746	0.999941	0.878365
ENSG00000128849.10	CGNL1	0.0650952	3.82727	0.304412	0.761598	0.999941	0.303383
ENSG00000128872.10	TMOD2	-0.0594268	5.42362	-0.597078	0.552079	0.999941	-0.594648
ENSG00000128881.17	TTBK2	0.0753569	4.91422	0.793877	0.429752	0.999941	0.789617
ENSG00000128886.12	ELL3	0.239851	-0.78716	1.06603	0.290536	0.999941	1.05695
ENSG00000128891.15	CCDC32	0.0471883	4.65876	0.51741	0.606408	0.999941	0.515207
ENSG00000128908.16	INO80	0.074311	4.26264	0.900097	0.371785	0.999941	0.893135
ENSG00000128915.12	ICE2	-0.0706342	5.49402	-0.872615	0.385701	0.999941	-0.86744
ENSG00000128917.8	DLL4	-0.0583415	0.773089	-0.257258	0.797646	0.999941	-0.256394
ENSG00000128918.15	ALDH1A2	0.0911993	1.79182	0.383001	0.702566	0.999941	0.381859
ENSG00000128923.11	MINDY2	-0.189356	5.85065	-2.00954	0.0474868	0.999941	-1.98193
ENSG00000128928.9	IVD	-0.0795935	6.80477	-0.690282	0.49229	0.999941	-0.686671
ENSG00000128944.13	KNSTRN	-0.0255776	3.36178	-0.248678	0.80426	0.999941	-0.247838
ENSG00000128951.14	DUT	-0.138745	5.88881	-1.20841	0.230815	0.999941	-1.19826
ENSG00000128965.13	CHAC1	0.0293688	1.11378	0.101241	0.919625	0.999941	0.100907
ENSG00000128973.13	CLN6	-0.178204	3.4367	-1.61091	0.111502	0.999941	-1.59148
ENSG00000128989.10	ARPP19	0.0340186	6.58134	0.396653	0.692707	0.999941	0.395184
ENSG00000129003.17	VPS13C	-0.153408	7.74729	-1.42872	0.157252	0.999941	-1.41438
ENSG00000129007.14	CALML4	-0.0652024	3.1158	-0.613641	0.541643	0.999941	-0.610331
ENSG00000129009.13	ISLR	-0.0753511	-1.17058	-0.2116	0.832911	0.999941	-0.21097
ENSG00000129028.9	THAP10	0.0326983	1.84723	0.278478	0.782544	0.999941	0.276005
ENSG00000129038.16	LOXL1	0.167271	-1.0967	0.711474	0.478835	0.999941	0.708178
ENSG00000129048.6	ACKR4	0.0022647	-1.2456	0.013459	0.989313	0.999941	0.0133941
ENSG00000129055.12	ANAPC13	0.0800037	5.18202	0.865064	0.389428	0.999941	0.860655
ENSG00000129071.9	MBD4	-0.0260013	6.1152	-0.394422	0.694382	0.999941	-0.392915
ENSG00000129083.12	COPB1	-0.0285007	6.80023	-0.308756	0.758453	0.999941	-0.307512
ENSG00000129084.17	PSMA1	0.00168108	7.0175	0.0210611	0.983252	0.999941	0.0209915
ENSG00000129103.18	SUMF2	-0.0994088	6.68562	-0.788734	0.432854	0.999941	-0.784318
ENSG00000129116.19	PALLD	0.101015	3.66549	0.875433	0.38375	0.999941	0.871008
ENSG00000129128.13	SPCS3	0.0310156	6.40169	0.374421	0.709095	0.999941	0.373072
ENSG00000129151.9	BBOX1	0.501193	-1.40436	1.70022	0.0932503	0.999941	1.6785
ENSG00000129158.11	SERGEF	0.0959826	4.03029	1.4657	0.151964	0.999941	1.43263
ENSG00000129159.7	KCNC1	-0.0519533	-1.05791	-0.33279	0.739582	0.999941	-0.332408
ENSG00000129167.9	TPH1	0.022796	-0.370178	0.17174	0.863785	0.999941	0.171557
ENSG00000129187.14	DCTD	-0.0233571	5.87464	-0.282698	0.778923	0.999941	-0.280723
ENSG00000129195.16	PIMREG	0.0557063	-0.825712	0.152319	0.879262	0.999941	0.151905
ENSG00000129197.14	RPAIN	0.000664062	5.4704	0.00757605	0.993977	0.999941	0.00754842
ENSG00000129204.16	USP6	0.0637902	2.37457	0.382296	0.70325	0.999941	0.380937
ENSG00000129219.14	PLD2	0.0492701	5.54409	0.399866	0.690417	0.999941	0.398289
ENSG00000129226.14	CD68	-0.130223	9.10879	-1.05987	0.292618	0.999941	-1.0524
ENSG00000129235.10	TXNDC17	-0.059577	5.27691	-0.510545	0.611065	0.999941	-0.508554
ENSG00000129244.9	ATP1B2	0.0491904	0.901108	0.247987	0.804751	0.999941	0.247203
ENSG00000129245.11	FXR2	0.058305	3.80266	0.480766	0.632081	0.999941	0.4788
ENSG00000129250.12	KIF1C	0.0983816	3.8425	0.70718	0.481327	0.999941	0.704169
ENSG00000129255.16	MPDU1	-0.0204354	5.53006	-0.17769	0.859447	0.999941	-0.177078
ENSG00000129292.20	PHF20L1	0.0281766	6.20047	0.388995	0.698336	0.999941	0.387568
ENSG00000129295.9	LRRC6	0.261087	1.61996	1.97555	0.0526341	0.999941	1.93791
ENSG00000129315.11	CCNT1	-0.0196883	4.57904	-0.291222	0.771731	0.999941	-0.290111
ENSG00000129317.14	PUS7L	-0.130514	5.18021	-1.08111	0.282918	0.999941	-1.07379
ENSG00000129347.20	KRI1	0.0362419	4.69311	0.37095	0.711712	0.999941	0.369558
ENSG00000129351.17	ILF3	-0.0292066	6.73903	-0.312971	0.755199	0.999941	-0.311792
ENSG00000129353.15	SLC44A2	-0.0801303	6.32357	-0.561836	0.575721	0.999941	-0.559646
ENSG00000129355.6	CDKN2D	0.351775	4.67216	1.42404	0.15845	0.999941	1.4103
ENSG00000129422.14	MTUS1	-0.0231393	6.37807	-0.233719	0.81585	0.999941	-0.232886
ENSG00000129450.8	SIGLEC9	0.410892	6.08504	2.79364	0.00647614	0.999941	2.72265
ENSG00000129460.16	NGDN	0.00942922	5.47363	0.121002	0.90407	0.999941	0.120522
ENSG00000129465.16	RIPK3	0.057685	4.47572	0.523024	0.602561	0.999941	0.520721
ENSG00000129467.13	ADCY4	-0.0219631	2.2165	-0.208191	0.835653	0.999941	-0.207457
ENSG00000129472.15	RAB2B	-0.0291967	4.49205	-0.383984	0.702132	0.999941	-0.382444
ENSG00000129473.9	BCL2L2	0.0704645	2.43261	0.542866	0.58943	0.999941	0.539662
ENSG00000129474.16	AJUBA	0.369993	-0.94636	1.41371	0.163108	0.999941	1.39469
ENSG00000129480.13	DTD2	-0.190738	2.16749	-1.5459	0.126535	0.999941	-1.52791
ENSG00000129484.13	PARP2	0.0704411	4.63328	0.709452	0.480392	0.999941	0.705671
ENSG00000129493.15	HEATR5A	-0.0623484	5.44724	-0.756281	0.452102	0.999941	-0.751915
ENSG00000129515.19	SNX6	0.0110859	6.65363	0.131607	0.895593	0.999941	0.13123
ENSG00000129518.9	EAPP	-0.0429559	5.19215	-0.500897	0.617759	0.999941	-0.499029
ENSG00000129521.13	EGLN3	0.247	1.37885	0.988276	0.325836	0.999941	0.982536
ENSG00000129534.14	MIS18BP1	-0.16854	7.21247	-1.20115	0.233228	0.999941	-1.19208
ENSG00000129535.12	NRL	-0.0200819	0.351058	-0.109047	0.913489	0.999941	-0.108639
ENSG00000129538.14	RNASE1	-0.177065	7.20635	-0.811153	0.41967	0.999941	-0.806993
ENSG00000129559.13	NEDD8	0.043549	6.76461	0.448472	0.654959	0.999941	0.446884
ENSG00000129562.11	DAD1	-0.0617817	7.14893	-0.526829	0.599821	0.999941	-0.524658
ENSG00000129566.13	TEP1	-0.0197466	4.8863	-0.171838	0.864042	0.999941	-0.171231
ENSG00000129595.13	EPB41L4A	-0.10093	1.7823	-0.671412	0.503859	0.999941	-0.668431
ENSG00000129596.5	CDO1	0.250386	-0.268539	1.08552	0.282456	0.999941	1.07482
ENSG00000129625.13	REEP5	0.0199326	7.68519	0.234444	0.815276	0.999941	0.233626
ENSG00000129636.12	ITFG1	0.0164973	6.18608	0.222323	0.824748	0.999941	0.221443
ENSG00000129646.14	QRICH2	0.229647	0.53769	1.11897	0.266841	0.999941	1.11037
ENSG00000129657.16	SEC14L1	0.213077	6.50723	2.03946	0.0447674	0.999941	2.00683
ENSG00000129667.12	RHBDF2	-0.0262314	8.55006	-0.222686	0.82434	0.999941	-0.221967
ENSG00000129673.9	AANAT	-0.227211	1.67226	-1.11805	0.267401	0.999941	-1.10907
ENSG00000129691.15	ASH2L	-0.0160537	5.30955	-0.165785	0.868827	0.999941	-0.165149
ENSG00000129696.12	TTI2	0.00054418	3.87039	0.00749316	0.994053	0.999941	0.00745377
ENSG00000129749.3	CHRNA10	0.19279	-0.0875125	1.0641	0.290797	0.999941	1.05638
ENSG00000129757.13	CDKN1C	-0.00867609	2.84353	-0.0522034	0.958495	0.999941	-0.0520418
ENSG00000129810.15	SGO1	-0.0154421	0.14311	-0.065933	0.947581	0.999941	-0.065745
ENSG00000129911.9	KLF16	0.0886206	1.11116	0.442723	0.65923	0.999941	0.440977
ENSG00000129925.11	TMEM8A	0.268645	4.29655	1.47945	0.142657	0.999941	1.46597
ENSG00000129932.8	DOHH	-0.162734	2.87019	-1.07776	0.284437	0.999941	-1.07041
ENSG00000129933.21	MAU2	0.0126079	5.57363	0.115953	0.907992	0.999941	0.115571
ENSG00000129946.10	SHC2	-0.0781424	-0.858575	-0.248149	0.804626	0.999941	-0.247365
ENSG00000129968.15	ABHD17A	-0.146344	5.74102	-1.57004	0.120429	0.999941	-1.55297
ENSG00000129990.15	SYT5	-0.105428	-1.60796	-0.35877	0.720706	0.999941	-0.357516
ENSG00000129993.14	CBFA2T3	0.112628	2.79905	0.778333	0.438742	0.999941	0.77432
ENSG00000130005.12	GAMT	-0.0562758	3.94303	-0.466822	0.642128	0.999941	-0.464725
ENSG00000130023.16	ERMARD	-0.0174878	3.9772	-0.163239	0.871204	0.999941	-0.162129
ENSG00000130024.15	PHF10	0.0923341	3.91435	0.787164	0.433544	0.999941	0.783141
ENSG00000130035.7	GALNT8	0.0744439	-0.0355135	0.377402	0.708047	0.999941	0.374481
ENSG00000130037.4	KCNA5	-0.343386	2.032	-1.12767	0.263326	0.999941	-1.11856
ENSG00000130038.9	CRACR2A	0.0914622	2.52583	0.951845	0.344461	0.999941	0.945388
ENSG00000130147.16	SH3BP4	0.0971233	1.23455	0.42165	0.674503	0.999941	0.419976
ENSG00000130158.14	DOCK6	-0.0576253	3.21081	-0.306781	0.759775	0.999941	-0.305776
ENSG00000130159.14	ECSIT	-0.0165776	3.54328	-0.189586	0.850133	0.999941	-0.188949
ENSG00000130164.13	LDLR	0.182839	4.41324	0.776581	0.439563	0.999941	0.772932
ENSG00000130165.10	ELOF1	-0.0333392	4.84943	-0.451699	0.652917	0.999941	-0.449713
ENSG00000130175.9	PRKCSH	0.106179	5.09305	0.9647	0.338489	0.999941	0.957155
ENSG00000130176.8	CNN1	0.1818	-0.269429	0.44359	0.65846	0.999941	0.44204
ENSG00000130177.16	CDC16	0.0378699	5.11426	0.416591	0.678266	0.999941	0.414831
ENSG00000130193.8	THEM6	-0.0552006	3.63098	-0.354599	0.723961	0.999941	-0.35317
ENSG00000130202.10	NECTIN2	0.184004	4.72793	1.35725	0.178214	0.999941	1.34628
ENSG00000130203.10	APOE	-0.0635817	10.792	-0.311633	0.756055	0.999941	-0.310666
ENSG00000130204.13	AC011481.1	-0.0429968	4.56623	-0.276859	0.78257	0.999941	-0.275972
ENSG00000130208.9	APOC1	0.162325	7.82938	0.920873	0.359881	0.999941	0.915591
ENSG00000130222.11	GADD45G	-0.167798	4.79248	-0.797855	0.427288	0.999941	-0.793841
ENSG00000130226.17	DPP6	-0.149112	-0.386801	-0.617798	0.53978	0.999941	-0.613145
ENSG00000130227.17	XPO7	-0.0290246	4.7112	-0.299139	0.765768	0.999941	-0.297916
ENSG00000130244.12	FAM98C	-0.168996	3.14734	-1.5372	0.128091	0.999941	-1.52167
ENSG00000130254.12	SAFB2	0.0712652	5.82756	0.564126	0.574117	0.999941	0.561999
ENSG00000130255.13	RPL36	-0.135253	7.04132	-0.932945	0.35373	0.999941	-0.927378
ENSG00000130270.16	ATP8B3	-0.0447894	1.69269	-0.291244	0.771732	0.999941	-0.29011
ENSG00000130294.16	KIF1A	0.34816	1.16622	1.03292	0.304344	0.999941	1.02716
ENSG00000130299.17	GTPBP3	-0.0733518	3.04707	-0.717367	0.475662	0.999941	-0.713297
ENSG00000130300.9	PLVAP	-0.216983	5.50568	-1.17527	0.244758	0.999941	-1.16318
ENSG00000130303.13	BST2	-0.168838	7.31218	-1.29081	0.200984	0.999941	-1.27875
ENSG00000130304.17	SLC27A1	-0.0474463	5.12296	-0.380409	0.704809	0.999941	-0.378837
ENSG00000130305.16	NSUN5	-0.0556139	5.5591	-0.662089	0.510153	0.999941	-0.6586
ENSG00000130307.11	USHBP1	0.413818	-0.497636	1.80515	0.0753975	0.999941	1.77804
ENSG00000130309.11	COLGALT1	0.0851914	6.87797	0.656592	0.513229	0.999941	0.653817
ENSG00000130311.11	DDA1	0.0208846	3.86513	0.284846	0.776576	0.999941	0.283784
ENSG00000130312.6	MRPL34	-0.0502601	5.38977	-0.468791	0.640929	0.999941	-0.4664
ENSG00000130313.7	AC010618.1	-0.0762551	5.20381	-0.873095	0.385432	0.999941	-0.867932
ENSG00000130332.15	LSM7	-0.0728621	4.54886	-0.66316	0.509478	0.999941	-0.659651
ENSG00000130338.13	TULP4	0.0174281	4.91076	0.217842	0.828194	0.999941	0.217018
ENSG00000130340.15	SNX9	-0.230335	5.60202	-2.61589	0.0106617	0.999941	-2.5536
ENSG00000130347.12	RTN4IP1	-0.0694901	2.26642	-0.531794	0.597797	0.999941	-0.527571
ENSG00000130348.11	QRSL1	-0.0428856	4.71478	-0.550823	0.584658	0.999941	-0.546594
ENSG00000130349.10	C6orf203	0.0106815	3.07196	0.124169	0.901575	0.999941	0.123671
ENSG00000130363.11	RSPH3	0.1075	3.00238	1.30044	0.198087	0.999941	1.28702
ENSG00000130368.5	MAS1	-0.230027	-1.38196	-0.931331	0.354822	0.999941	-0.925277
ENSG00000130382.9	MLLT1	0.105884	2.8	0.722589	0.472115	0.999941	0.719043
ENSG00000130396.20	AFDN	0.0221179	3.64323	0.141394	0.887905	0.999941	0.140955
ENSG00000130402.12	ACTN4	0.0760616	3.99183	0.653347	0.516114	0.999941	0.649347
ENSG00000130413.15	STK33	-0.231785	-0.922212	-0.982436	0.326883	0.999941	-0.980411
ENSG00000130414.12	NDUFA10	0.0690563	6.15778	0.861593	0.392245	0.999941	0.855553
ENSG00000130429.14	ARPC1B	0.05044	8.78067	0.70886	0.481198	0.999941	0.704378
ENSG00000130449.6	ZSWIM6	0.0530747	4.59803	0.456291	0.649462	0.999941	0.45451
ENSG00000130475.14	FCHO1	0.0465319	5.10476	0.361842	0.718398	0.999941	0.360601
ENSG00000130477.15	UNC13A	0.204803	-0.307932	1.05221	0.296179	0.999941	1.04466
ENSG00000130479.11	MAP1S	-0.0807208	5.87567	-0.650537	0.517184	0.999941	-0.647693
ENSG00000130487.8	KLHDC7B	0.120977	0.948417	0.650499	0.518346	0.999941	0.645898
ENSG00000130489.14	SCO2	-0.125022	3.47674	-0.636895	0.526151	0.999941	-0.633892
ENSG00000130508.11	PXDN	-0.0665674	-1.47966	-0.241229	0.810055	0.999941	-0.240355
ENSG00000130511.16	SSBP4	-0.0152355	4.09345	-0.0902473	0.928331	0.999941	-0.0899451
ENSG00000130513.6	GDF15	0.181369	1.46795	0.839755	0.403249	0.999941	0.835833
ENSG00000130517.14	PGPEP1	0.000860397	4.41878	0.00913142	0.992739	0.999941	0.00910027
ENSG00000130518.17	IQCN	-0.0407727	1.49733	-0.17829	0.85896	0.999941	-0.177698
ENSG00000130520.10	LSM4	-0.0304506	5.91496	-0.292229	0.770925	0.999941	-0.291165
ENSG00000130522.5	JUND	0.220896	5.05435	0.761725	0.448393	0.999941	0.758096
ENSG00000130528.12	HRC	-0.296291	0.602373	-1.28206	0.203861	0.999941	-1.27063
ENSG00000130529.16	TRPM4	-0.0705248	3.98379	-0.541001	0.590037	0.999941	-0.538782
ENSG00000130540.14	SULT4A1	0.0791589	-1.51962	0.255498	0.799006	0.999941	0.254634
ENSG00000130544.12	ZNF557	-0.0368052	3.95792	-0.318746	0.750992	0.999941	-0.317331
ENSG00000130558.19	OLFM1	0.25508	0.0369577	0.774298	0.440821	0.999941	0.770807
ENSG00000130559.19	CAMSAP1	-0.0606549	3.90603	-0.600751	0.550074	0.999941	-0.597649
ENSG00000130560.8	UBAC1	-0.0119141	5.21578	-0.129089	0.897646	0.999941	-0.128635
ENSG00000130561.17	SAG	-0.0931019	1.55554	-0.46463	0.643719	0.999941	-0.462506
ENSG00000130584.11	ZBTB46	-0.0161912	2.81079	-0.111207	0.911753	0.999941	-0.110828
ENSG00000130589.16	HELZ2	0.194723	2.37238	0.987703	0.326005	0.999941	0.982192
ENSG00000130592.15	LSP1	0.248941	6.4061	1.4343	0.155301	0.999941	1.42106
ENSG00000130598.16	TNNI2	0.156988	1.58617	1.07033	0.287529	0.999941	1.06356
ENSG00000130612.15	CYP2G1P	-0.00487482	-1.44593	-0.0257838	0.979507	0.999941	-0.0256872
ENSG00000130635.15	COL5A1	0.354076	1.78029	1.40458	0.163976	0.999941	1.39182
ENSG00000130638.17	ATXN10	0.00572449	6.44941	0.0637552	0.949375	0.999941	0.0634918
ENSG00000130640.13	TUBGCP2	0.0864561	5.68698	1.26235	0.210845	0.999941	1.25125
ENSG00000130649.10	CYP2E1	0.247666	-1.28646	1.08607	0.281238	0.999941	1.07754
ENSG00000130653.16	PNPLA7	-0.195255	1.35866	-0.82504	0.411882	0.999941	-0.820586
ENSG00000130669.17	PAK4	-0.00497608	1.3864	-0.0377415	0.970036	0.999941	-0.0375628
ENSG00000130684.14	ZNF337	0.0540875	4.18336	0.50812	0.612991	0.999941	0.505809
ENSG00000130695.15	CEP85	0.00230865	4.15257	0.0300063	0.976183	0.999941	0.0298543
ENSG00000130699.18	TAF4	0.076209	2.1608	0.579219	0.564342	0.999941	0.576404
ENSG00000130702.15	LAMA5	0.0603227	1.49577	0.270689	0.787447	0.999941	0.269628
ENSG00000130703.16	OSBPL2	0.0886685	5.07212	1.092	0.278772	0.999941	1.08308
ENSG00000130706.13	ADRM1	0.0176004	5.58104	0.22254	0.824544	0.999941	0.221705
ENSG00000130707.17	ASS1	0.230092	-0.0967647	0.74453	0.458979	0.999941	0.74053
ENSG00000130713.16	EXOSC2	9.65191e-05	4.37555	0.000954191	0.999242	0.999941	0.000949801
ENSG00000130714.16	POMT1	0.022603	5.0164	0.21634	0.82942	0.999941	0.215446
ENSG00000130717.13	UCK1	0.0298763	4.84351	0.358419	0.721129	0.999941	0.356951
ENSG00000130723.20	PRRC2B	-0.0266979	5.91024	-0.211739	0.832844	0.999941	-0.211055
ENSG00000130724.8	CHMP2A	0.0436001	6.42567	0.605961	0.546489	0.999941	0.603029
ENSG00000130725.7	UBE2M	0.181703	2.85026	0.909368	0.36597	0.999941	0.904048
ENSG00000130726.12	TRIM28	0.0991176	4.56019	0.640223	0.523854	0.999941	0.637415
ENSG00000130731.16	METTL26	-0.0829	4.66713	-0.9072	0.367387	0.999941	-0.901378
ENSG00000130733.10	YIPF2	0.0527981	3.84448	0.478766	0.634483	0.999941	0.475426
ENSG00000130734.10	ATG4D	-0.0232456	3.31519	-0.179041	0.858406	0.999941	-0.178404
ENSG00000130748.7	TMEM160	-0.289618	4.16546	-1.88359	0.0635104	0.999941	-1.8556
ENSG00000130749.10	AC008755.1	0.0469973	2.90552	0.395194	0.693857	0.999941	0.393626
ENSG00000130755.13	GMFG	0.0768988	7.3006	0.710954	0.47936	0.999941	0.707332
ENSG00000130758.8	MAP3K10	0.0254838	0.455996	0.117783	0.906549	0.999941	0.117392
ENSG00000130764.10	LRRC47	-0.0198889	4.08021	-0.145297	0.884856	0.999941	-0.144816
ENSG00000130766.5	SESN2	-0.0152575	3.91552	-0.102495	0.918639	0.999941	-0.102148
ENSG00000130768.15	SMPDL3B	-0.0343444	-0.402622	-0.214179	0.831019	0.999941	-0.213395
ENSG00000130770.18	ATP5IF1	-0.00301617	6.76241	-0.0295267	0.976515	0.999941	-0.0294382
ENSG00000130772.14	MED18	-0.0508423	3.3753	-0.41645	0.678697	0.999941	-0.414242
ENSG00000130775.16	THEMIS2	0.313641	6.66146	2.96336	0.00399362	0.999941	2.87867
ENSG00000130779.20	CLIP1	0.0742077	6.2963	1.38292	0.170744	0.999941	1.36982
ENSG00000130783.13	CCDC62	-0.0388611	-0.149558	-0.312133	0.755251	0.999941	-0.311723
ENSG00000130787.14	HIP1R	-0.0080723	0.842024	-0.0464609	0.963053	0.999941	-0.0463222
ENSG00000130803.15	ZNF317	0.0435754	5.21336	0.433606	0.666072	0.999941	0.431545
ENSG00000130810.20	PPAN	-0.0271778	4.62728	-0.261038	0.794821	0.999941	-0.260055
ENSG00000130811.12	EIF3G	0.0101858	6.28599	0.122982	0.902489	0.999941	0.122518
ENSG00000130812.10	ANGPTL6	0.31244	1.24177	1.05392	0.29468	0.999941	1.04791
ENSG00000130813.18	C19orf66	-0.0345778	5.57189	-0.332846	0.740178	0.999941	-0.331618
ENSG00000130816.16	DNMT1	0.10269	5.47866	1.28365	0.203759	0.999941	1.27091
ENSG00000130818.12	ZNF426	-0.0188564	4.61774	-0.238424	0.812367	0.999941	-0.237374
ENSG00000130844.17	ZNF331	-0.132941	6.30179	-0.857155	0.393703	0.999941	-0.852921
ENSG00000130856.16	ZNF236	-0.00890997	4.60837	-0.0991994	0.921243	0.999941	-0.0988675
ENSG00000130881.14	LRP3	-0.0383324	3.24573	-0.161059	0.87244	0.999941	-0.160561
ENSG00000130921.7	C12orf65	-0.0231432	4.36946	-0.271601	0.786876	0.999941	-0.270369
ENSG00000130935.10	NOL11	-0.0205348	5.25906	-0.238369	0.812432	0.999941	-0.23729
ENSG00000130939.19	UBE4B	0.106431	3.84745	1.03417	0.305146	0.999941	1.02546
ENSG00000130940.15	CASZ1	0.191039	0.465048	1.09706	0.276281	0.999941	1.08871
ENSG00000130948.10	HSD17B3	0.196827	-0.727611	0.881797	0.380826	0.999941	0.876375
ENSG00000130956.14	HABP4	0.0294721	3.09371	0.16578	0.868798	0.999941	0.165185
ENSG00000130958.13	SLC35D2	-0.00516096	4.14926	-0.0347153	0.972391	0.999941	-0.0346099
ENSG00000130997.16	POLN	-0.0760922	1.45355	-0.585698	0.559951	0.999941	-0.582914
ENSG00000131013.3	PPIL4	-0.0939256	5.40378	-1.10011	0.274937	0.999941	-1.09176
ENSG00000131015.5	ULBP2	-0.379564	-0.463584	-1.45711	0.148631	0.999941	-1.44438
ENSG00000131016.17	AKAP12	-0.0217815	2.86727	-0.175709	0.861137	0.999941	-0.174927
ENSG00000131018.23	SYNE1	0.134694	5.59069	0.936407	0.352465	0.999941	0.929818
ENSG00000131019.11	ULBP3	0.249083	-1.27784	1.10499	0.274393	0.999941	1.093
ENSG00000131023.13	LATS1	-0.0081093	5.28549	-0.0958007	0.923982	0.999941	-0.0954192
ENSG00000131037.15	EPS8L1	0.158062	-0.217436	0.761703	0.448662	0.999941	0.757647
ENSG00000131042.14	LILRB2	0.253334	5.39652	1.71705	0.0898819	0.999941	1.69602
ENSG00000131043.12	AAR2	-0.0673546	4.63593	-0.644228	0.522494	0.999941	-0.639506
ENSG00000131044.17	TTLL9	-0.0576405	-0.604487	-0.333001	0.739422	0.999941	-0.332619
ENSG00000131051.22	RBM39	0.0398672	8.36577	0.578581	0.564308	0.999941	0.576454
ENSG00000131061.14	ZNF341	0.190235	2.54752	1.69792	0.0940291	0.999941	1.67452
ENSG00000131067.17	GGT7	-0.0342111	4.3694	-0.265113	0.791703	0.999941	-0.2641
ENSG00000131069.20	ACSS2	0.065816	4.50249	0.935189	0.353625	0.999941	0.92758
ENSG00000131095.13	GFAP	0.37425	5.59104	1.503	0.136472	0.999941	1.48906
ENSG00000131097.7	HIGD1B	0.520935	0.083942	1.43293	0.155338	0.999941	1.42093
ENSG00000131100.13	ATP6V1E1	0.00777816	6.54139	0.118247	0.906207	0.999941	0.117824
ENSG00000131115.16	ZNF227	-0.0517684	3.69587	-0.556681	0.580436	0.999941	-0.552748
ENSG00000131116.12	ZNF428	0.0782865	2.74248	0.826054	0.412445	0.999941	0.819598
ENSG00000131127.14	ZNF141	-0.0175398	4.74594	-0.195278	0.845727	0.999941	-0.194573
ENSG00000131143.8	COX4I1	-0.0865311	7.87199	-0.817741	0.416003	0.999941	-0.813375
ENSG00000131148.9	EMC8	-0.101551	4.37946	-0.995493	0.323034	0.999941	-0.988243
ENSG00000131149.19	GSE1	0.130378	3.41579	1.00222	0.319328	0.999941	0.99584
ENSG00000131153.9	GINS2	-0.119298	0.890273	-0.457527	0.648644	0.999941	-0.455646
ENSG00000131165.15	CHMP1A	0.0296599	5.30877	0.364762	0.716582	0.999941	0.36303
ENSG00000131188.12	PRR7	0.0309891	0.279025	0.126402	0.899755	0.999941	0.125971
ENSG00000131196.17	NFATC1	0.0126444	4.47373	0.0914064	0.927414	0.999941	0.0910987
ENSG00000131203.13	IDO1	-0.0897081	-1.12189	-0.272921	0.785458	0.999941	-0.272213
ENSG00000131236.17	CAP1	0.0238377	9.21661	0.35476	0.723912	0.999941	0.353235
ENSG00000131238.17	PPT1	-0.0645951	9.67703	-0.554248	0.580929	0.999941	-0.552028
ENSG00000131242.18	RAB11FIP4	0.179165	2.65184	0.890602	0.376295	0.999941	0.884744
ENSG00000131323.14	TRAF3	0.0201803	3.50909	0.190235	0.84963	0.999941	0.189591
ENSG00000131351.15	HAUS8	-0.0327838	3.35516	-0.356902	0.722109	0.999941	-0.355641
ENSG00000131355.14	ADGRE3	0.379631	2.50251	1.23432	0.220885	0.999941	1.22418
ENSG00000131368.8	MRPS25	0.0394922	5.45717	0.53832	0.592272	0.999941	0.535546
ENSG00000131370.16	SH3BP5	0.318625	2.87661	1.20532	0.231455	0.999941	1.19662
ENSG00000131373.14	HACL1	-0.137992	4.20828	-1.17609	0.24366	0.999941	-1.16589
ENSG00000131374.14	TBC1D5	-0.0295286	5.83327	-0.335838	0.737959	0.999941	-0.334557
ENSG00000131375.10	CAPN7	-0.139708	5.11573	-1.96104	0.0539337	0.999941	-1.92737
ENSG00000131378.14	RFTN1	-0.091723	3.86445	-0.944245	0.349301	0.999941	-0.935946
ENSG00000131381.12	RBSN	-0.0316746	4.72196	-0.496388	0.621192	0.999941	-0.494162
ENSG00000131386.19	GALNT15	0.134806	1.22775	0.528569	0.598691	0.999941	0.526284
ENSG00000131389.17	SLC6A6	0.346734	4.99058	2.12899	0.036724	0.999941	2.08882
ENSG00000131398.13	KCNC3	0.17072	1.29118	0.718493	0.474988	0.999941	0.714388
ENSG00000131400.8	NAPSA	-0.161421	1.77342	-1.07946	0.283773	0.999941	-1.07188
ENSG00000131401.11	NAPSB	-0.55339	7.61387	-1.74595	0.0843647	0.999941	-1.7259
ENSG00000131408.14	NR1H2	0.044456	5.85953	0.735003	0.464639	0.999941	0.73123
ENSG00000131435.13	PDLIM4	0.326725	-0.880669	1.3549	0.17961	0.999941	1.34196
ENSG00000131437.15	KIF3A	-0.0109266	3.43922	-0.125731	0.90038	0.999941	-0.125181
ENSG00000131446.16	MGAT1	0.0434837	8.22265	0.4821	0.630966	0.999941	0.480367
ENSG00000131459.13	GFPT2	-0.133836	0.193849	-0.621855	0.536369	0.999941	-0.618314
ENSG00000131462.8	TUBG1	0.0668723	4.43132	0.725827	0.470171	0.999941	0.722201
ENSG00000131467.10	PSME3	-0.00595929	6.14679	-0.090697	0.927968	0.999941	-0.0904012
ENSG00000131469.14	RPL27	-0.0855652	7.1673	-0.567155	0.572212	0.999941	-0.564796
ENSG00000131470.14	PSMC3IP	-0.0298308	1.1108	-0.24876	0.804285	0.999941	-0.247806
ENSG00000131471.7	AOC3	0.0796644	0.0983105	0.211994	0.832631	0.999941	0.211328
ENSG00000131473.17	ACLY	0.0388695	5.95657	0.499112	0.619618	0.999941	0.496392
ENSG00000131475.7	VPS25	-0.0388408	4.54268	-0.400004	0.690368	0.999941	-0.398356
ENSG00000131477.11	RAMP2	-0.0682133	0.326124	-0.224209	0.82315	0.999941	-0.223496
ENSG00000131480.9	AOC2	0.360511	-0.814537	1.38839	0.169368	0.999941	1.37424
ENSG00000131495.8	NDUFA2	-0.0909821	6.02146	-0.747872	0.456775	0.999941	-0.744168
ENSG00000131503.21	ANKHD1	0.0139939	6.89064	0.193258	0.84727	0.999941	0.192603
ENSG00000131504.17	DIAPH1	0.065719	4.70346	0.681307	0.497978	0.999941	0.677675
ENSG00000131507.11	NDFIP1	-0.0647723	6.35702	-0.632284	0.529015	0.999941	-0.62951
ENSG00000131508.16	UBE2D2	0.0436858	6.10907	0.622809	0.53525	0.999941	0.620011
ENSG00000131558.15	EXOC4	-0.048109	6.24363	-0.604901	0.547084	0.999941	-0.602135
ENSG00000131584.19	ACAP3	0.0572037	2.71398	0.301736	0.763606	0.999941	0.300749
ENSG00000131591.17	C1orf159	-0.0502748	3.2933	-0.398073	0.691829	0.999941	-0.396375
ENSG00000131626.18	PPFIA1	-0.0051928	5.57284	-0.0649446	0.948362	0.999941	-0.0647644
ENSG00000131634.14	TMEM204	-0.00600133	1.65617	-0.0255075	0.979735	0.999941	-0.0254008
ENSG00000131652.14	THOC6	0.0471242	5.16237	0.542209	0.589432	0.999941	0.539659
ENSG00000131653.13	TRAF7	0.0948408	2.9949	0.7088	0.481053	0.999941	0.70461
ENSG00000131669.10	NINJ1	0.0524128	8.9333	0.54982	0.583911	0.999941	0.547682
ENSG00000131697.18	NPHP4	0.0656018	2.90037	0.521598	0.603649	0.999941	0.519161
ENSG00000131711.15	MAP1B	0.070608	3.7416	0.329938	0.742258	0.999941	0.328865
ENSG00000131730.16	CKMT2	0.0345593	-1.00113	0.133764	0.893955	0.999941	0.133301
ENSG00000131732.12	ZCCHC9	-0.0588829	4.15485	-0.691483	0.491568	0.999941	-0.687818
ENSG00000131747.15	TOP2A	0.327915	1.07621	0.803798	0.424239	0.999941	0.799088
ENSG00000131748.16	STARD3	-0.00109522	5.60316	-0.011093	0.991174	0.999941	-0.0110623
ENSG00000131759.18	RARA	0.51848	1.80595	2.11561	0.0377304	0.999941	2.07777
ENSG00000131771.14	PPP1R1B	0.299991	0.76966	1.19787	0.234154	0.999941	1.18973
ENSG00000131773.14	KHDRBS3	0.0315515	5.49449	0.13923	0.889615	0.999941	0.138791
ENSG00000131778.19	CHD1L	-0.0988763	5.51237	-1.07048	0.288267	0.999941	-1.06193
ENSG00000131779.11	PEX11B	0.0292315	4.54008	0.347454	0.72967	0.999941	0.345565
ENSG00000131781.13	FMO5	0.0401103	3.4907	0.323597	0.747209	0.999941	0.322322
ENSG00000131788.16	PIAS3	0.0588701	4.98528	0.569745	0.570516	0.999941	0.567292
ENSG00000131791.8	PRKAB2	0.0156179	3.58777	0.157311	0.875548	0.999941	0.156615
ENSG00000131797.12	CLUHP3	0.0482608	3.40989	0.266879	0.790259	0.999941	0.265974
ENSG00000131844.16	MCCC2	0.0445538	4.74283	0.488591	0.626832	0.999941	0.486191
ENSG00000131845.14	ZNF304	-0.116775	1.75443	-0.846602	0.402875	0.999941	-0.836498
ENSG00000131848.9	ZSCAN5A	0.0774882	1.87479	0.670743	0.505175	0.999941	0.66637
ENSG00000131849.12	ZNF132	-0.0519813	2.27311	-0.396498	0.693544	0.999941	-0.39405
ENSG00000131871.15	SELENOS	-0.00880038	5.64144	-0.0974061	0.922691	0.999941	-0.0970444
ENSG00000131873.7	CHSY1	0.0467058	4.3271	0.44023	0.660953	0.999941	0.438598
ENSG00000131876.17	SNRPA1	0.0420489	5.066	0.470686	0.639302	0.999941	0.468675
ENSG00000131885.17	KRT17P1	0.282534	1.49969	0.696203	0.488261	0.999941	0.693077
ENSG00000131899.11	LLGL1	-0.306012	1.14332	-1.84465	0.0693363	0.999941	-1.81622
ENSG00000131914.11	LIN28A	0.124423	-1.95011	0.68776	0.494118	0.999941	0.683774
ENSG00000131931.8	THAP1	0.0458341	3.77212	0.495343	0.622101	0.999941	0.492875
ENSG00000131941.8	RHPN2	0.317299	-0.780934	1.40637	0.166142	0.999941	1.38471
ENSG00000131943.17	C19orf12	0.0153042	3.70365	0.217775	0.828395	0.999941	0.21676
ENSG00000131944.9	FAAP24	-0.0810092	1.43421	-0.754495	0.456331	0.999941	-0.744902
ENSG00000131966.14	ACTR10	-0.0246124	5.78513	-0.29149	0.771464	0.999941	-0.290461
ENSG00000131969.15	ABHD12B	0.141362	0.252218	0.855655	0.395063	0.999941	0.850472
ENSG00000131979.19	GCH1	-0.191638	4.26467	-1.14859	0.253887	0.999941	-1.14096
ENSG00000131981.16	LGALS3	0.0123573	4.68392	0.072982	0.941997	0.999941	0.0727603
ENSG00000132002.8	DNAJB1	0.153939	9.80545	0.591175	0.555922	0.999941	0.588909
ENSG00000132003.9	ZSWIM4	-0.0132684	-0.387343	-0.0566606	0.954964	0.999941	-0.0564743
ENSG00000132004.13	FBXW9	-0.210687	1.4653	-1.4728	0.146108	0.999941	-1.45342
ENSG00000132005.9	RFX1	0.00457743	1.54177	0.0295824	0.976478	0.999941	0.0294853
ENSG00000132010.16	ZNF20	0.110138	2.1315	0.774494	0.441874	0.999941	0.769033
ENSG00000132016.11	C19orf57	-0.0781647	0.540311	-0.533915	0.595741	0.999941	-0.530535
ENSG00000132017.10	DCAF15	-0.0123704	2.73275	-0.091144	0.927621	0.999941	-0.0908389
ENSG00000132024.17	CC2D1A	0.021221	4.34952	0.245918	0.806422	0.999941	0.245045
ENSG00000132031.13	MATN3	0.0591767	-0.849434	0.239126	0.811657	0.999941	0.238289
ENSG00000132109.10	TRIM21	-0.0300821	5.38519	-0.288318	0.774016	0.999941	-0.287125
ENSG00000132122.12	SPATA6	0.310967	4.74576	1.88929	0.0620348	0.999941	1.86605
ENSG00000132128.16	LRRC41	-0.0307437	5.71787	-0.439136	0.661999	0.999941	-0.437155
ENSG00000132141.14	CCT6B	-0.155613	0.14709	-0.783542	0.436225	0.999941	-0.778584
ENSG00000132153.15	DHX30	0.024067	5.92145	0.292175	0.771258	0.999941	0.29073
ENSG00000132155.11	RAF1	0.0849277	6.81413	0.850482	0.39821	0.999941	0.844823
ENSG00000132164.10	SLC6A11	-0.0633239	-1.34567	-0.319091	0.749951	0.999941	-0.318704
ENSG00000132170.21	PPARG	0.125344	3.40374	0.953114	0.343589	0.999941	0.947098
ENSG00000132182.12	NUP210	-0.06767	4.76548	-0.385447	0.700861	0.999941	-0.384159
ENSG00000132196.14	HSD17B7	0.0289622	5.21346	0.285246	0.776172	0.999941	0.284311
ENSG00000132199.20	ENOSF1	-0.0498528	3.94455	-0.309912	0.757392	0.999941	-0.308908
ENSG00000132204.13	LINC00470	0.3152	-2.17286	1.58367	0.118791	0.999941	1.55987
ENSG00000132205.11	EMILIN2	0.332411	4.19731	1.79022	0.0770449	0.999941	1.7681
ENSG00000132207.17	SLX1A	-0.104776	4.8694	-0.831425	0.408246	0.999941	-0.826983
ENSG00000132254.12	ARFIP2	0.0521739	4.72202	0.683945	0.496315	0.999941	0.680299
ENSG00000132256.18	TRIM5	0.062738	4.26834	0.62667	0.532636	0.999941	0.623987
ENSG00000132274.16	TRIM22	-0.0236293	8.27298	-0.22657	0.821343	0.999941	-0.225818
ENSG00000132275.11	RRP8	-0.00941302	4.54508	-0.150545	0.880839	0.999941	-0.149906
ENSG00000132286.12	TIMM10B	-0.0133224	5.61621	-0.194963	0.845998	0.999941	-0.194227
ENSG00000132294.15	EFR3A	-0.01445	5.4515	-0.157414	0.875378	0.999941	-0.156832
ENSG00000132300.19	PTCD3	0.034836	6.27111	0.434407	0.66532	0.999941	0.43258
ENSG00000132305.20	IMMT	0.0316939	5.98419	0.382756	0.703056	0.999941	0.381199
ENSG00000132313.15	MRPL35	-0.0239638	5.03718	-0.257736	0.797475	0.999941	-0.256617
ENSG00000132321.17	IQCA1	0.0186344	-0.667449	0.0657444	0.947768	0.999941	0.0655097
ENSG00000132323.9	ILKAP	-0.1567	4.95305	-2.208	0.0311116	0.999941	-2.15564
ENSG00000132326.12	PER2	-0.173871	3.38421	-1.30306	0.196002	0.999941	-1.29303
ENSG00000132329.11	RAMP1	-0.0211238	3.86515	-0.11931	0.905323	0.999941	-0.11894
ENSG00000132330.17	SCLY	-0.0311154	3.73319	-0.373868	0.709793	0.999941	-0.372134
ENSG00000132334.16	PTPRE	0.150075	7.0083	1.34623	0.181916	0.999941	1.33488
ENSG00000132341.12	RAN	0.0198175	7.50066	0.173793	0.862496	0.999941	0.173198
ENSG00000132356.11	PRKAA1	0.0831224	5.34672	1.01617	0.312809	0.999941	1.00935
ENSG00000132357.14	CARD6	0.329988	4.26695	3.39705	0.00108447	0.999941	3.26764
ENSG00000132359.15	RAP1GAP2	0.191733	3.6986	1.37093	0.174031	0.999941	1.35936
ENSG00000132361.17	CLUH	-0.039942	3.82942	-0.295905	0.768224	0.999941	-0.294698
ENSG00000132376.20	INPP5K	-0.0407575	4.83518	-0.604415	0.547309	0.999941	-0.601797
ENSG00000132382.14	MYBBP1A	-0.00753101	4.6654	-0.0641088	0.949128	0.999941	-0.0638016
ENSG00000132383.11	RPA1	-0.061784	5.58118	-0.585178	0.560646	0.999941	-0.581882
ENSG00000132386.11	SERPINF1	-0.127788	6.66653	-0.766624	0.445551	0.999941	-0.762853
ENSG00000132388.12	UBE2G1	0.0167946	5.35092	0.241441	0.80995	0.999941	0.240491
ENSG00000132394.11	EEFSEC	-0.0732727	3.6268	-0.76086	0.44941	0.999941	-0.756399
ENSG00000132405.19	TBC1D14	0.295029	6.76037	1.938	0.0565834	0.999941	1.90651
ENSG00000132406.12	TMEM128	-0.104006	4.97046	-0.786097	0.434503	0.999941	-0.781509
ENSG00000132423.12	COQ3	-0.113607	1.74897	-0.741178	0.461251	0.999941	-0.736788
ENSG00000132424.16	PNISR	0.0196567	8.14775	0.171961	0.86386	0.999941	0.171462
ENSG00000132432.14	SEC61G	0.0080321	4.86085	0.059552	0.952673	0.999941	0.0593501
ENSG00000132434.9	LANCL2	-0.039357	2.76073	-0.347401	0.729912	0.999941	-0.345243
ENSG00000132436.11	FIGNL1	0.0146321	3.60567	0.138262	0.890436	0.999941	0.137752
ENSG00000132463.14	GRSF1	-0.0355021	5.98746	-0.36746	0.714225	0.999941	-0.366188
ENSG00000132464.11	ENAM	-0.111255	-2.22303	-0.518741	0.605479	0.999941	-0.516538
ENSG00000132466.18	ANKRD17	-0.0279	5.92644	-0.395859	0.693343	0.999941	-0.394322
ENSG00000132467.4	UTP3	0.0309088	3.51004	0.308316	0.759127	0.999941	0.306628
ENSG00000132470.14	ITGB4	-0.363302	0.431587	-2.15425	0.0355814	0.999941	-2.10168
ENSG00000132471.12	WBP2	0.0724016	6.66731	0.942132	0.349049	0.999941	0.936435
ENSG00000132475.10	H3F3B	0.170585	10.8664	1.4417	0.15286	0.999941	1.4295
ENSG00000132478.10	UNK	0.0117494	3.83059	0.140395	0.888806	0.999941	0.139815
ENSG00000132481.7	AC087289.1	-0.037647	1.73456	-0.177753	0.859378	0.999941	-0.177166
ENSG00000132485.14	ZRANB2	-0.0773642	6.84221	-0.781548	0.436774	0.999941	-0.777653
ENSG00000132507.18	EIF5A	0.232409	6.09744	1.12911	0.261879	0.999941	1.12196
ENSG00000132510.10	KDM6B	0.283597	3.01832	1.34071	0.183783	0.999941	1.3292
ENSG00000132514.13	CLEC10A	-0.101033	1.09334	-0.517833	0.606182	0.999941	-0.515531
ENSG00000132517.15	SLC52A1	0.0707673	-0.737664	0.324361	0.746508	0.999941	0.323247
ENSG00000132522.16	GPS2	0.0327958	6.48554	0.311228	0.756385	0.999941	0.310231
ENSG00000132530.17	XAF1	-0.270947	6.4064	-1.63029	0.106441	0.999941	-1.6144
ENSG00000132535.19	DLG4	-0.00928369	1.40624	-0.0685696	0.945514	0.999941	-0.0683415
ENSG00000132541.11	RIDA	0.0376366	3.3542	0.338565	0.736076	0.999941	0.337054
ENSG00000132549.18	VPS13B	0.00171884	6.58787	0.0153036	0.987832	0.999941	0.0152514
ENSG00000132554.20	RGS22	-0.109072	-1.91655	-0.404174	0.687206	0.999941	-0.402649
ENSG00000132561.14	MATN2	-0.0612249	-0.00171719	-0.21482	0.830476	0.999941	-0.214092
ENSG00000132570.14	PCBD2	-0.00258117	3.48642	-0.0290837	0.97692	0.999941	-0.02893
ENSG00000132581.9	SDF2	-0.00507218	5.66955	-0.0713993	0.943297	0.999941	-0.0711271
ENSG00000132589.16	FLOT2	0.243674	7.17245	1.89503	0.0618306	0.999941	1.86751
ENSG00000132591.12	ERAL1	0.0120679	4.97441	0.158847	0.874481	0.999941	0.157969
ENSG00000132600.16	PRMT7	-0.165305	5.01537	-1.61126	0.112544	0.999941	-1.58686
ENSG00000132603.15	NIP7	-0.0169801	4.16838	-0.157674	0.875207	0.999941	-0.157049
ENSG00000132604.11	TERF2	-0.0774567	3.89055	-0.791009	0.431152	0.999941	-0.787221
ENSG00000132612.16	VPS4A	-0.0913976	5.66722	-1.16018	0.249609	0.999941	-1.1513
ENSG00000132622.11	HSPA12B	0.235405	-0.775298	0.815726	0.416885	0.999941	0.811838
ENSG00000132623.16	ANKEF1	0.116113	1.22068	0.692384	0.491465	0.999941	0.68798
ENSG00000132635.17	PCED1A	-0.00190267	4.29784	-0.0132649	0.989451	0.999941	-0.013222
ENSG00000132639.12	SNAP25	0.32232	1.92824	1.09007	0.279061	0.999941	1.08243
ENSG00000132640.15	BTBD3	0.0230701	3.35714	0.228079	0.820404	0.999941	0.227026
ENSG00000132646.11	PCNA	-0.110975	5.348	-1.01138	0.315339	0.999941	-1.00408
ENSG00000132661.4	NXT1	0.0249974	5.20128	0.226826	0.821175	0.999941	0.226035
ENSG00000132664.12	POLR3F	0.0177294	3.06326	0.208567	0.835543	0.999941	0.207598
ENSG00000132669.13	RIN2	-0.115787	6.33461	-0.788565	0.432928	0.999941	-0.784192
ENSG00000132670.20	PTPRA	-0.0272278	4.80085	-0.242438	0.809084	0.999941	-0.241607
ENSG00000132676.16	DAP3	-0.025458	6.04019	-0.346611	0.729937	0.999941	-0.345209
ENSG00000132680.11	KHDC4	0.0407074	4.48124	0.438919	0.661979	0.999941	0.437182
ENSG00000132681.16	ATP1A4	0.057462	-2.24835	0.30107	0.764494	0.999941	0.299585
ENSG00000132688.11	NES	0.199798	-1.01855	0.667193	0.506436	0.999941	0.664398
ENSG00000132692.19	BCAN	0.305505	0.221208	1.47879	0.143364	0.999941	1.46338
ENSG00000132694.18	ARHGEF11	0.150551	4.99756	1.19014	0.237654	0.999941	1.18087
ENSG00000132716.18	DCAF8	-0.00025914	6.09175	-0.00275115	0.997812	0.999941	-0.00274178
ENSG00000132718.9	SYT11	0.000640638	5.66422	0.00598723	0.995241	0.999941	0.00596441
ENSG00000132740.8	IGHMBP2	0.0547837	3.83131	0.479373	0.63289	0.999941	0.477663
ENSG00000132744.8	ACY3	-0.287947	5.94062	-0.814984	0.417555	0.999941	-0.810671
ENSG00000132749.11	TESMIN	0.257185	0.463389	1.54378	0.127518	0.999941	1.52396
ENSG00000132763.15	MMACHC	-0.0873527	2.90169	-0.674894	0.501906	0.999941	-0.671494
ENSG00000132768.14	DPH2	-0.00429683	4.31601	-0.0376608	0.970093	0.999941	-0.0374921
ENSG00000132773.12	TOE1	-0.10261	3.80349	-1.03747	0.303442	0.999941	-1.02908
ENSG00000132780.17	NASP	0.0786082	6.19206	1.03094	0.305936	0.999941	1.02379
ENSG00000132781.17	MUTYH	-0.114816	4.72516	-0.937181	0.352035	0.999941	-0.93065
ENSG00000132792.19	CTNNBL1	0.0280286	5.49769	0.290208	0.772775	0.999941	0.288748
ENSG00000132793.11	LPIN3	0.19933	1.81229	1.17035	0.24549	0.999941	1.16137
ENSG00000132801.7	ZSWIM3	-0.00794059	2.32597	-0.0684266	0.945719	0.999941	-0.0680832
ENSG00000132819.17	RBM38	0.145735	4.31152	0.687708	0.493507	0.999941	0.684741
ENSG00000132823.11	OSER1	-0.0365356	6.30445	-0.303746	0.762078	0.999941	-0.302753
ENSG00000132824.14	SERINC3	0.0792206	7.55733	1.10206	0.273687	0.999941	1.09461
ENSG00000132825.7	PPP1R3D	0.310294	3.68287	1.61269	0.110973	0.999941	1.59383
ENSG00000132840.10	BHMT2	-0.271583	-1.61227	-1.2298	0.222592	0.999941	-1.21967
ENSG00000132842.13	AP3B1	-0.0299152	6.2254	-0.426669	0.670833	0.999941	-0.425005
ENSG00000132846.6	ZBED3	0.0742732	1.91363	0.532488	0.595799	0.999941	0.530451
ENSG00000132849.20	PATJ	0.0764754	2.81473	0.613328	0.541781	0.999941	0.610121
ENSG00000132854.19	KANK4	-0.221328	-1.66787	-1.01535	0.313554	0.999941	-1.00779
ENSG00000132872.12	SYT4	0.371029	-1.39594	1.25148	0.214666	0.999941	1.24084
ENSG00000132879.14	FBXO44	-0.0230006	3.32642	-0.259895	0.795776	0.999941	-0.258817
ENSG00000132906.18	CASP9	0.00960356	3.60219	0.134359	0.893529	0.999941	0.13384
ENSG00000132912.12	DCTN4	0.0393812	6.52332	0.396731	0.692602	0.999941	0.395326
ENSG00000132915.11	PDE6A	0.185912	-0.137079	1.27897	0.208031	0.999941	1.259
ENSG00000132932.17	ATP8A2	-0.156774	-1.80445	-0.687485	0.494144	0.999941	-0.683732
ENSG00000132938.20	MTUS2	-0.0896306	-1.40313	-0.420735	0.675441	0.999941	-0.418692
ENSG00000132950.19	ZMYM5	-0.0678529	5.2018	-1.05263	0.29552	0.999941	-1.04609
ENSG00000132952.12	USPL1	-0.156078	5.6746	-1.44228	0.152802	0.999941	-1.4297
ENSG00000132953.16	XPO4	0.0492516	4.29118	0.545993	0.587189	0.999941	0.542913
ENSG00000132963.8	POMP	-0.0271698	7.00025	-0.24734	0.805254	0.999941	-0.246554
ENSG00000132964.12	CDK8	0.0674084	2.54008	0.625932	0.535158	0.999941	0.620151
ENSG00000132965.9	ALOX5AP	0.0410731	9.59296	0.423808	0.672819	0.999941	0.422282
ENSG00000132967.9	HMGB1P5	-0.0824196	5.31817	-0.823969	0.412579	0.999941	-0.819364
ENSG00000132970.12	WASF3	0.0523358	1.62856	0.352027	0.725802	0.999941	0.350716
ENSG00000132975.8	GPR12	0.00603772	-2.41663	0.0252665	0.979917	0.999941	0.0251733
ENSG00000133019.11	CHRM3	0.128224	-0.737606	0.692033	0.492402	0.999941	0.686493
ENSG00000133026.12	MYH10	0.0039881	1.04895	0.024196	0.980758	0.999941	0.024118
ENSG00000133027.18	PEMT	-0.000690958	3.15962	-0.00503012	0.996001	0.999941	-0.00501169
ENSG00000133028.12	SCO1	-0.0156242	4.91048	-0.247745	0.805202	0.999941	-0.24662
ENSG00000133030.21	MPRIP	0.014035	4.45513	0.115654	0.908213	0.999941	0.115293
ENSG00000133048.13	CHI3L1	0.368724	5.29518	1.44162	0.15304	0.999941	1.42887
ENSG00000133055.9	MYBPH	0.351646	1.43508	1.16341	0.248297	0.999941	1.1545
ENSG00000133056.13	PIK3C2B	-0.137726	3.00554	-1.05588	0.294759	0.999941	-1.04774
ENSG00000133059.17	DSTYK	-0.00111171	4.84714	-0.0110277	0.991235	0.999941	-0.0109856
ENSG00000133063.16	CHIT1	0.459911	2.27249	1.61203	0.111091	0.999941	1.59331
ENSG00000133065.11	SLC41A1	0.034243	3.97165	0.286031	0.775845	0.999941	0.284738
ENSG00000133067.17	LGR6	-0.0968904	-1.64403	-0.325955	0.745585	0.999941	-0.324466
ENSG00000133069.17	TMCC2	0.10676	1.03213	0.640987	0.52373	0.999941	0.637606
ENSG00000133083.14	DCLK1	0.0435209	-0.374227	0.189459	0.850604	0.999941	0.188348
ENSG00000133101.10	CCNA1	0.0749966	-1.75419	0.165759	0.868717	0.999941	0.165288
ENSG00000133103.17	COG6	-0.0676092	4.23223	-0.55216	0.58283	0.999941	-0.549255
ENSG00000133104.14	SPART	-0.0249355	5.74345	-0.32453	0.746583	0.999941	-0.323148
ENSG00000133106.14	EPSTI1	-0.307634	4.74044	-1.81842	0.0725333	0.999941	-1.79576
ENSG00000133111.3	RFXAP	-0.173805	2.34678	-1.38562	0.17065	0.999941	-1.37012
ENSG00000133112.16	TPT1	-0.131487	9.81466	-0.997809	0.321219	0.999941	-0.991955
ENSG00000133114.17	GPALPP1	-0.0409177	4.57684	-0.533003	0.595737	0.999941	-0.530541
ENSG00000133116.8	KL	0.255081	-0.778568	0.965572	0.337841	0.999941	0.958439
ENSG00000133119.13	RFC3	-0.122372	2.94761	-0.900192	0.370775	0.999941	-0.895023
ENSG00000133121.21	STARD13	-0.0287151	4.04731	-0.245015	0.80706	0.999941	-0.24422
ENSG00000133193.12	FAM104A	0.0452503	4.78657	0.659232	0.512695	0.999941	0.654647
ENSG00000133195.11	SLC39A11	-0.0289052	4.0734	-0.348825	0.728401	0.999941	-0.347253
ENSG00000133216.16	EPHB2	-0.110839	3.96107	-0.621262	0.536333	0.999941	-0.618368
ENSG00000133226.17	SRRM1	0.0220199	7.0633	0.246501	0.805965	0.999941	0.245635
ENSG00000133243.8	BTBD2	0.044905	3.30108	0.271551	0.786683	0.999941	0.270621
ENSG00000133246.12	PRAM1	0.0857619	6.60822	0.716983	0.475292	0.999941	0.713895
ENSG00000133247.14	KMT5C	-0.0767638	1.9316	-0.469962	0.639563	0.999941	-0.468311
ENSG00000133250.14	ZNF414	-0.0888537	2.0447	-0.552218	0.582216	0.999941	-0.550151
ENSG00000133256.12	PDE6B	-0.0290749	2.89341	-0.216718	0.829199	0.999941	-0.215729
ENSG00000133265.11	HSPBP1	0.00836259	3.52653	0.091696	0.927213	0.999941	0.0913524
ENSG00000133275.16	CSNK1G2	0.0526265	5.133	0.28053	0.779739	0.999941	0.27966
ENSG00000133302.13	SLF1	-0.00895472	3.74158	-0.0804328	0.936109	0.999941	-0.0801613
ENSG00000133313.15	CNDP2	-0.0313826	7.79621	-0.342186	0.733202	0.999941	-0.340869
ENSG00000133315.11	MACROD1	-0.166699	2.44934	-1.0368	0.303132	0.999941	-1.02974
ENSG00000133316.15	WDR74	-0.00969538	4.76826	-0.104373	0.917132	0.999941	-0.104048
ENSG00000133317.14	LGALS12	0.103169	-0.153302	0.478448	0.633852	0.999941	0.476312
ENSG00000133318.13	RTN3	0.251917	7.09611	2.51469	0.014357	0.999941	2.44821
ENSG00000133321.11	RARRES3	-0.225347	4.78667	-1.44693	0.151738	0.999941	-1.43342
ENSG00000133392.18	MYH11	0.0275348	3.86929	0.0866781	0.931133	0.999941	0.0864194
ENSG00000133393.13	FOPNL	0.0186646	4.40971	0.17998	0.857718	0.999941	0.17928
ENSG00000133398.4	MED10	-0.040033	4.83057	-0.500977	0.618028	0.999941	-0.498648
ENSG00000133401.16	PDZD2	-0.0135816	1.20193	-0.0817068	0.935105	0.999941	-0.0814241
ENSG00000133422.13	MORC2	-0.0422113	3.50001	-0.410758	0.682571	0.999941	-0.408958
ENSG00000133424.20	LARGE1	0.0956579	1.93948	0.87136	0.386766	0.999941	0.865497
ENSG00000133433.10	GSTT2B	0.00585217	2.45643	0.0297809	0.976307	0.999941	0.0296986
ENSG00000133460.19	SLC2A11	0.107844	3.31744	0.796004	0.428145	0.999941	0.792371
ENSG00000133466.14	C1QTNF6	-0.058034	2.14288	-0.434693	0.664963	0.999941	-0.433071
ENSG00000133477.17	FAM83F	-0.0505721	1.37999	-0.232011	0.817201	0.999941	-0.231146
ENSG00000133561.15	GIMAP6	-0.124614	6.02021	-0.740418	0.461557	0.999941	-0.736285
ENSG00000133574.10	GIMAP4	-0.0250068	7.80731	-0.196565	0.844676	0.999941	-0.195916
ENSG00000133597.11	ADCK2	-0.24568	5.31951	-1.6281	0.107971	0.999941	-1.60738
ENSG00000133606.11	MKRN1	0.117943	6.82647	1.58531	0.116956	0.999941	1.56768
ENSG00000133612.19	AGAP3	0.150338	3.72594	1.0545	0.294808	0.999941	1.04763
ENSG00000133619.17	KRBA1	0.106048	0.77317	0.618432	0.538439	0.999941	0.615176
ENSG00000133624.13	ZNF767P	-0.00592673	4.4991	-0.0431025	0.965731	0.999941	-0.0429628
ENSG00000133627.18	ACTR3B	-0.044042	2.32556	-0.370227	0.712443	0.999941	-0.368576
ENSG00000133636.11	NTS	0.0771453	-2.11659	0.257773	0.797179	0.999941	0.256999
ENSG00000133639.5	BTG1	0.043398	8.2634	0.401073	0.689396	0.999941	0.399675
ENSG00000133640.20	LRRIQ1	-0.191407	-0.708925	-0.650605	0.517379	0.999941	-0.64739
ENSG00000133641.18	C12orf29	-0.0228562	4.11899	-0.205297	0.837981	0.999941	-0.204477
ENSG00000133657.15	ATP13A3	-0.0193315	4.95662	-0.18008	0.857549	0.999941	-0.179495
ENSG00000133665.13	DYDC2	0.187774	-1.92154	0.54974	0.58385	0.999941	0.547769
ENSG00000133678.14	TMEM254	-0.0935024	4.09028	-0.933157	0.354737	0.999941	-0.92544
ENSG00000133687.16	TMTC1	0.546998	1.01002	2.02157	0.0468382	0.999941	1.98776
ENSG00000133703.11	KRAS	0.0163599	5.43717	0.283601	0.777808	0.999941	0.282176
ENSG00000133704.10	IPO8	-0.0603904	4.18675	-0.540423	0.590538	0.999941	-0.538057
ENSG00000133706.18	LARS	-0.00423443	6.62809	-0.0502193	0.960075	0.999941	-0.0500589
ENSG00000133731.10	IMPA1	-0.0484374	4.35321	-0.487848	0.626924	0.999941	-0.486061
ENSG00000133739.16	LRRCC1	-0.0953018	3.5281	-0.709628	0.479991	0.999941	-0.706317
ENSG00000133740.11	E2F5	0.187176	1.83423	1.30371	0.196807	0.999941	1.2907
ENSG00000133773.12	CCDC59	-0.0459137	4.68289	-0.601599	0.549601	0.999941	-0.598358
ENSG00000133789.15	SWAP70	-0.0439397	7.41345	-0.528203	0.598878	0.999941	-0.526015
ENSG00000133794.17	ARNTL	0.27424	4.49034	2.28121	0.0250394	0.999941	2.24079
ENSG00000133800.8	LYVE1	-0.152387	6.71739	-0.695435	0.48865	0.999941	-0.692457
ENSG00000133805.15	AMPD3	-0.0237499	5.67752	-0.221897	0.824973	0.999941	-0.221153
ENSG00000133812.15	SBF2	0.0389021	5.57644	0.499554	0.618961	0.999941	0.497323
ENSG00000133816.15	MICAL2	0.285208	3.19914	1.8344	0.0705841	0.999941	1.80814
ENSG00000133818.14	RRAS2	-0.0828808	0.164571	-0.447958	0.655537	0.999941	-0.446084
ENSG00000133835.15	HSD17B4	0.0551732	6.26519	0.599894	0.550501	0.999941	0.59701
ENSG00000133858.15	ZFC3H1	0.0352138	6.52052	0.440684	0.660585	0.999941	0.439105
ENSG00000133863.8	TEX15	-0.215674	-1.44841	-1.00671	0.320133	0.999941	-0.994186
ENSG00000133872.13	SARAF	-0.0461654	9.47129	-0.528527	0.598581	0.999941	-0.526442
ENSG00000133874.2	RNF122	0.144872	1.33732	0.703191	0.48395	0.999941	0.699964
ENSG00000133878.9	DUSP26	0.0621728	-0.758135	0.235034	0.814828	0.999941	0.234202
ENSG00000133884.10	DPF2	0.00519011	5.84737	0.0685266	0.945523	0.999941	0.0683303
ENSG00000133895.14	MEN1	-0.0069398	4.19594	-0.0667653	0.946973	0.999941	-0.0665087
ENSG00000133935.6	ERG28	-0.0418904	4.4946	-0.422968	0.673565	0.999941	-0.42126
ENSG00000133943.20	DGLUCY	-0.0564893	5.8681	-0.582634	0.561843	0.999941	-0.580106
ENSG00000133958.13	UNC79	0.0388345	0.450795	0.304113	0.76233	0.999941	0.302423
ENSG00000133961.20	NUMB	0.201257	7.43574	2.40681	0.018775	0.999941	2.34997
ENSG00000133983.15	COX16	-0.0128739	4.83474	-0.0953454	0.924302	0.999941	-0.0950167
ENSG00000133985.3	TTC9	0.359772	-1.02187	1.45924	0.149411	0.999941	1.44161
ENSG00000133997.11	MED6	-0.0214101	4.6678	-0.32784	0.743949	0.999941	-0.326628
ENSG00000134001.13	EIF2S1	0.0201897	5.81602	0.181424	0.856498	0.999941	0.180834
ENSG00000134013.15	LOXL2	-0.0660838	-0.282637	-0.446904	0.656418	0.999941	-0.444864
ENSG00000134014.17	ELP3	-0.0471128	4.98539	-0.533658	0.595372	0.999941	-0.531068
ENSG00000134020.8	PEBP4	-0.476904	0.292658	-1.78672	0.0782873	0.999941	-1.76071
ENSG00000134028.14	ADAMDEC1	0.605408	-0.665626	2.26546	0.0263956	0.999941	2.22034
ENSG00000134030.14	CTIF	0.0415719	1.93967	0.36948	0.712874	0.999941	0.367998
ENSG00000134042.13	MRO	0.0487257	2.51531	0.277549	0.782048	0.999941	0.276652
ENSG00000134046.12	MBD2	0.237411	4.2035	1.45302	0.150207	0.999941	1.4388
ENSG00000134049.6	IER3IP1	0.0209762	5.23752	0.203732	0.839177	0.999941	0.202946
ENSG00000134056.12	MRPS36	-0.0158839	4.51056	-0.131312	0.895877	0.999941	-0.130872
ENSG00000134057.15	CCNB1	0.127696	1.66769	0.543922	0.588006	0.999941	0.541727
ENSG00000134058.12	CDK7	-0.0574814	4.13223	-0.736079	0.464409	0.999941	-0.731607
ENSG00000134061.5	CD180	-0.0425834	5.44668	-0.285209	0.776252	0.999941	-0.284206
ENSG00000134070.5	IRAK2	-0.0318369	4.39703	-0.232685	0.816594	0.999941	-0.231928
ENSG00000134072.11	CAMK1	-0.0441809	4.01926	-0.355964	0.722916	0.999941	-0.354565
ENSG00000134077.16	THUMPD3	-0.107582	4.32524	-1.4304	0.157344	0.999941	-1.41406
ENSG00000134086.7	VHL	0.0458705	5.03963	0.500967	0.618134	0.999941	0.498496
ENSG00000134107.4	BHLHE40	0.11552	6.14619	0.808519	0.42089	0.999941	0.804879
ENSG00000134108.13	ARL8B	-0.028909	6.23191	-0.363518	0.71732	0.999941	-0.362043
ENSG00000134109.11	EDEM1	-0.0622917	4.58437	-0.508633	0.612392	0.999941	-0.506661
ENSG00000134121.10	CHL1	0.0003034	-0.00506401	0.00129975	0.998969	0.999941	0.00129272
ENSG00000134138.20	MEIS2	-0.23153	-0.508336	-1.07683	0.282676	0.999941	-1.07433
ENSG00000134146.12	DPH6	0.014712	3.95522	0.101959	0.919067	0.999941	0.101609
ENSG00000134152.11	KATNBL1	-0.0879416	6.0053	-1.22688	0.223672	0.999941	-1.21682
ENSG00000134153.10	EMC7	-0.0113182	6.12298	-0.12735	0.899027	0.999941	-0.126891
ENSG00000134160.13	TRPM1	-0.0506356	-1.35566	-0.25886	0.796828	0.999941	-0.257454
ENSG00000134184.12	GSTM1	-2.66559	0.333913	-3.26291	0.00153535	0.999941	-3.16792
ENSG00000134186.12	PRPF38B	0.0516503	7.49813	0.630458	0.529947	0.999941	0.628087
ENSG00000134198.10	TSPAN2	0.544086	1.79157	2.09052	0.0401819	0.999941	2.05187
ENSG00000134201.12	GSTM5	0.689216	2.36002	1.62808	0.107475	0.999941	1.60965
ENSG00000134202.10	GSTM3	0.0600624	6.35914	0.304229	0.761704	0.999941	0.303244
ENSG00000134207.16	SYT6	-0.174869	5.18363	-1.05386	0.295638	0.999941	-1.04583
ENSG00000134215.16	VAV3	0.499516	1.42019	1.66171	0.100422	0.999941	1.64281
ENSG00000134216.19	CHIA	-0.048519	-2.58414	-0.249456	0.803682	0.999941	-0.248585
ENSG00000134222.16	PSRC1	0.135874	5.35647	0.981258	0.32963	0.999941	0.97486
ENSG00000134242.16	PTPN22	0.323256	2.72785	1.86303	0.0662924	0.999941	1.83644
ENSG00000134243.12	SORT1	-0.00485395	7.06288	-0.0398597	0.968294	0.999941	-0.0397474
ENSG00000134245.18	WNT2B	0.0820481	3.88912	0.689189	0.492845	0.999941	0.685791
ENSG00000134247.10	PTGFRN	0.0973402	2.10275	0.598217	0.551665	0.999941	0.595267
ENSG00000134248.13	LAMTOR5	0.0552838	6.81755	0.550254	0.583725	0.999941	0.547951
ENSG00000134250.20	NOTCH2	0.120366	6.54005	0.974884	0.332942	0.999941	0.968206
ENSG00000134253.10	TRIM45	-0.250878	2.06306	-1.82621	0.0714122	0.999941	-1.80285
ENSG00000134255.14	CEPT1	0.0287925	5.93937	0.325126	0.746075	0.999941	0.323818
ENSG00000134256.12	CD101	0.213053	1.17501	0.807717	0.42179	0.999941	0.803319
ENSG00000134262.13	AP4B1	-0.0193945	5.04646	-0.198135	0.843481	0.999941	-0.197442
ENSG00000134265.13	NAPG	0.00405263	4.92168	0.0531276	0.957791	0.999941	0.0529256
ENSG00000134278.15	SPIRE1	-0.0641159	3.76472	-0.459084	0.647402	0.999941	-0.457374
ENSG00000134283.17	PPHLN1	-0.0176254	5.7176	-0.266644	0.790609	0.999941	-0.265519
ENSG00000134285.11	FKBP11	0.0292049	2.69788	0.282544	0.778225	0.999941	0.281632
ENSG00000134287.10	ARF3	0.148619	5.70475	1.36441	0.176301	0.999941	1.35223
ENSG00000134291.12	TMEM106C	-0.0493967	4.46395	-0.42166	0.674623	0.999941	-0.419811
ENSG00000134294.14	SLC38A2	0.00532622	7.63978	0.050633	0.959743	0.999941	0.0504761
ENSG00000134297.6	PLEKHA8P1	0.0082314	1.41247	0.0792588	0.937074	0.999941	0.0789479
ENSG00000134308.14	YWHAQ	0.0599788	6.98434	0.746856	0.457392	0.999941	0.743148
ENSG00000134313.15	KIDINS220	0.0535797	6.72592	0.526986	0.599805	0.999941	0.524682
ENSG00000134317.18	GRHL1	-0.315224	0.711689	-2.21781	0.0275752	0.999941	-2.20328
ENSG00000134318.14	ROCK2	-0.0549252	5.47343	-0.664961	0.507895	0.999941	-0.66212
ENSG00000134321.12	RSAD2	-0.55969	3.71476	-1.83355	0.0699879	0.999941	-1.81199
ENSG00000134324.11	LPIN1	0.0636464	4.62457	0.661934	0.509978	0.999941	0.658872
ENSG00000134326.11	CMPK2	-0.29993	3.77507	-1.19365	0.236066	0.999941	-1.18488
ENSG00000134330.18	IAH1	-0.0212588	5.38233	-0.225953	0.821877	0.999941	-0.225132
ENSG00000134333.14	LDHA	0.227438	9.16554	1.32247	0.18938	0.999941	1.31241
ENSG00000134343.13	ANO3	-0.220663	-2.50956	-1.20748	0.231867	0.999941	-1.19556
ENSG00000134352.20	IL6ST	-0.153037	9.02413	-0.948662	0.345617	0.999941	-0.943125
ENSG00000134369.15	NAV1	-0.025412	4.76353	-0.191524	0.848585	0.999941	-0.190924
ENSG00000134371.12	CDC73	0.0464948	6.18257	0.685413	0.497392	0.999941	0.678598
ENSG00000134375.11	TIMM17A	0.076165	5.158	0.733046	0.465897	0.999941	0.729171
ENSG00000134376.16	CRB1	-0.307982	-0.0530913	-1.22339	0.228045	0.999941	-1.20541
ENSG00000134419.15	RPS15A	-0.163307	7.44247	-0.959457	0.340157	0.999941	-0.953856
ENSG00000134440.12	NARS	0.0213599	6.97296	0.255014	0.799474	0.999941	0.254028
ENSG00000134444.14	RELCH	-0.0359186	5.5824	-0.378985	0.705874	0.999941	-0.377404
ENSG00000134452.19	FBH1	-0.065878	5.67832	-0.858084	0.394043	0.999941	-0.852307
ENSG00000134453.16	RBM17	-0.0475796	6.20053	-0.70349	0.48395	0.999941	-0.699964
ENSG00000134460.17	IL2RA	-0.0878704	-0.54818	-0.245547	0.80659	0.999941	-0.244827
ENSG00000134461.16	ANKRD16	-0.184319	1.96186	-1.03248	0.305236	0.999941	-1.02527
ENSG00000134463.15	ECHDC3	-0.0640142	3.48572	-0.284673	0.776566	0.999941	-0.283797
ENSG00000134470.21	IL15RA	-0.0723683	3.70936	-0.637223	0.525922	0.999941	-0.634243
ENSG00000134480.15	CCNH	-0.0231476	6.75801	-0.308508	0.758536	0.999941	-0.307403
ENSG00000134490.14	TMEM241	0.16634	2.68085	2.34622	0.0216448	0.999941	2.29654
ENSG00000134504.13	KCTD1	-0.0618325	-0.00150173	-0.39549	0.692878	0.999941	-0.394952
ENSG00000134508.12	CABLES1	-0.0708437	3.0284	-0.4572	0.648718	0.999941	-0.455545
ENSG00000134516.16	DOCK2	0.0379006	7.84031	0.358225	0.721257	0.999941	0.356779
ENSG00000134531.10	EMP1	0.167067	0.884346	0.659317	0.512031	0.999941	0.655678
ENSG00000134532.17	SOX5	0.0120702	0.441795	0.0730598	0.941822	0.999941	0.0729804
ENSG00000134533.6	RERG	-0.110359	-0.663577	-0.370951	0.711581	0.999941	-0.369733
ENSG00000134539.17	KLRD1	0.0813858	1.5747	0.455084	0.651715	0.999941	0.45138
ENSG00000134545.13	KLRC1	0.157529	-1.42533	0.640832	0.523589	0.999941	0.637823
ENSG00000134548.11	SPX	0.215011	0.125902	0.819014	0.415643	0.999941	0.814003
ENSG00000134569.10	LRP4	-0.0670368	0.80408	-0.453457	0.652224	0.999941	-0.450675
ENSG00000134571.10	MYBPC3	0.182473	-0.0504215	0.919585	0.361403	0.999941	0.912695
ENSG00000134574.11	DDB2	0.0640161	5.3982	0.517471	0.60627	0.999941	0.515405
ENSG00000134575.10	ACP2	-0.034376	5.11853	-0.284368	0.777248	0.999941	-0.282908
ENSG00000134627.12	PIWIL4	-0.128173	2.19455	-0.992043	0.324347	0.999941	-0.985564
ENSG00000134644.15	PUM1	-0.0277597	6.64509	-0.368238	0.713813	0.999941	-0.366739
ENSG00000134668.12	SPOCD1	0.0984001	-2.4009	0.445582	0.657123	0.999941	0.443889
ENSG00000134684.10	YARS	0.0367086	5.62161	0.333224	0.739772	0.999941	0.332155
ENSG00000134686.18	PHC2	0.278258	6.49263	1.37707	0.171903	0.999941	1.36612
ENSG00000134690.11	CDCA8	0.0659362	1.00412	0.310278	0.757113	0.999941	0.309275
ENSG00000134697.13	GNL2	-0.0391228	5.75091	-0.577325	0.565924	0.999941	-0.574064
ENSG00000134698.11	AGO4	0.110492	5.26767	1.13318	0.260123	0.999941	1.1261
ENSG00000134709.11	HOOK1	0.418635	-0.683763	1.97118	0.0538097	0.999941	1.92837
ENSG00000134717.18	BTF3L4	-0.0220002	6.02678	-0.210038	0.834223	0.999941	-0.209289
ENSG00000134744.14	TUT4	-0.0324232	5.87226	-0.398904	0.691091	0.999941	-0.397375
ENSG00000134748.13	PRPF38A	-0.0739671	5.58143	-1.13638	0.259697	0.999941	-1.12711
ENSG00000134755.16	DSC2	0.37445	5.66054	3.17024	0.00211498	0.999941	3.07359
ENSG00000134757.5	DSG3	-0.078123	-2.41382	-0.318191	0.751163	0.999941	-0.317107
ENSG00000134758.14	RNF138	-0.0211444	5.20173	-0.258892	0.796392	0.999941	-0.258019
ENSG00000134759.14	ELP2	-0.151026	5.54104	-1.86001	0.0667117	0.999941	-1.83361
ENSG00000134760.6	DSG1	-0.00958948	-2.6466	-0.0522345	0.958493	0.999941	-0.0520453
ENSG00000134762.17	DSC3	0.0704067	-2.44138	0.364201	0.71688	0.999941	0.362632
ENSG00000134765.9	DSC1	-0.116978	-2.20225	-0.561385	0.576518	0.999941	-0.558477
ENSG00000134769.21	DTNA	0.0721511	4.81933	0.754399	0.453371	0.999941	0.749807
ENSG00000134775.15	FHOD3	-0.178141	-1.86321	-0.726879	0.469671	0.999941	-0.723014
ENSG00000134779.15	TPGS2	0.0161563	5.07052	0.211113	0.833371	0.999941	0.210381
ENSG00000134780.10	DAGLA	-0.100324	0.100275	-0.471224	0.639103	0.999941	-0.468954
ENSG00000134802.17	SLC43A3	-0.0912878	5.55538	-1.08811	0.280131	0.999941	-1.08003
ENSG00000134809.9	TIMM10	-0.143336	4.75027	-0.926941	0.356969	0.999941	-0.921156
ENSG00000134815.19	DHX34	0.0946093	5.03759	0.682245	0.497077	0.999941	0.679096
ENSG00000134824.14	FADS2	0.0330839	4.2324	0.20782	0.835978	0.999941	0.207041
ENSG00000134825.15	TMEM258	-0.0501231	5.75041	-0.476859	0.634806	0.999941	-0.474973
ENSG00000134827.8	TCN1	0.222059	0.229102	0.506798	0.613675	0.999941	0.504835
ENSG00000134830.5	C5AR2	0.15423	3.93231	1.42785	0.157269	0.999941	1.41432
ENSG00000134851.13	TMEM165	0.000183293	6.50842	0.00171163	0.998638	0.999941	0.00170655
ENSG00000134852.15	CLOCK	-0.0376115	4.20538	-0.497976	0.620174	0.999941	-0.495604
ENSG00000134853.12	PDGFRA	-0.0137715	-0.618244	-0.0582746	0.95382	0.999941	-0.0579099
ENSG00000134864.10	GGACT	-0.0586033	0.473818	-0.378372	0.707443	0.999941	-0.375292
ENSG00000134871.18	COL4A2	0.15137	2.03837	0.660691	0.510711	0.999941	0.657732
ENSG00000134873.10	CLDN10	0.221749	-0.434733	0.751338	0.454772	0.999941	0.747483
ENSG00000134874.17	DZIP1	-0.103212	-0.314841	-0.472179	0.63845	0.999941	-0.469867
ENSG00000134882.15	UBAC2	-0.0937804	6.01507	-1.14823	0.254888	0.999941	-1.13856
ENSG00000134884.15	ARGLU1	0.0404041	7.7388	0.346225	0.730087	0.999941	0.34501
ENSG00000134897.14	BIVM	-0.184169	3.26832	-2.04715	0.0451272	0.999941	-2.00347
ENSG00000134899.20	ERCC5	-0.0103402	5.72498	-0.136534	0.891773	0.999941	-0.136061
ENSG00000134900.12	TPP2	0.00844606	5.81332	0.0908235	0.927916	0.999941	0.0904667
ENSG00000134901.13	KDELC1	-0.215488	0.723863	-1.41171	0.169175	0.999941	-1.37486
ENSG00000134905.17	CARS2	0.00688979	5.40898	0.0811841	0.935476	0.999941	0.0809576
ENSG00000134909.18	ARHGAP32	0.0372823	3.51519	0.298575	0.766134	0.999941	0.297435
ENSG00000134910.13	STT3A	0.0237988	6.44728	0.225974	0.821904	0.999941	0.225097
ENSG00000134954.14	ETS1	-0.110619	2.77505	-0.881426	0.380975	0.999941	-0.876102
ENSG00000134955.11	SLC37A2	-0.0548253	5.99034	-0.326457	0.744984	0.999941	-0.32526
ENSG00000134962.7	KLB	-0.101588	0.533191	-0.60396	0.548894	0.999941	-0.599418
ENSG00000134970.14	TMED7	-0.0744977	6.51571	-0.64715	0.519519	0.999941	-0.644087
ENSG00000134982.17	APC	0.0805179	5.61725	1.02031	0.311507	0.999941	1.01207
ENSG00000134986.13	NREP	-0.157542	2.70768	-1.12116	0.2658	0.999941	-1.11279
ENSG00000134987.11	WDR36	-0.034556	4.97306	-0.367467	0.714549	0.999941	-0.365753
ENSG00000134996.11	OSTF1	0.0925189	6.88451	1.50441	0.136681	0.999941	1.48827
ENSG00000135002.12	RFK	0.0178933	4.24831	0.17812	0.859234	0.999941	0.177349
ENSG00000135018.14	UBQLN1	-0.0628905	6.66331	-1.17316	0.244194	0.999941	-1.16457
ENSG00000135040.15	NAA35	-0.072166	4.03211	-0.832783	0.407975	0.999941	-0.827462
ENSG00000135045.7	C9orf40	-0.0721914	2.50572	-0.647575	0.519083	0.999941	-0.64476
ENSG00000135046.14	ANXA1	0.395029	5.90939	1.76832	0.0814823	0.999941	1.74215
ENSG00000135047.15	CTSL	-0.0507083	7.55172	-0.43109	0.667703	0.999941	-0.429303
ENSG00000135048.14	CEMIP2	0.237084	2.97426	1.2966	0.198068	0.999941	1.28708
ENSG00000135049.15	AGTPBP1	0.192184	5.1057	1.47377	0.144421	0.999941	1.45952
ENSG00000135052.16	GOLM1	-0.00434556	2.5356	-0.0295245	0.976541	0.999941	-0.0294056
ENSG00000135063.19	FAM189A2	-0.143559	-0.8774	-0.675531	0.502531	0.999941	-0.670513
ENSG00000135069.14	PSAT1	0.200069	3.05491	0.805847	0.422535	0.999941	0.802031
ENSG00000135070.15	ISCA1	0.0605855	4.43101	0.819114	0.415533	0.999941	0.814195
ENSG00000135074.15	ADAM19	0.432957	0.997858	1.67851	0.0976193	0.999941	1.65651
ENSG00000135077.9	HAVCR2	-0.0845763	8.5017	-0.777723	0.439199	0.999941	-0.773546
ENSG00000135083.15	CCNJL	0.414254	1.96076	1.52491	0.131823	0.999941	1.50695
ENSG00000135090.14	TAOK3	0.0852184	6.41722	1.69807	0.0934331	0.999941	1.67756
ENSG00000135093.13	USP30	-0.0433796	3.39872	-0.451922	0.653021	0.999941	-0.44957
ENSG00000135094.11	SDS	-0.060978	0.3309	-0.257687	0.797314	0.999941	-0.256825
ENSG00000135108.14	FBXO21	-0.0375912	5.16662	-0.462357	0.645511	0.999941	-0.460008
ENSG00000135111.16	TBX3	0.170381	-0.0214824	0.714806	0.47691	0.999941	0.711282
ENSG00000135114.12	OASL	-0.239458	3.76416	-0.975286	0.331999	0.999941	-0.970096
ENSG00000135116.9	HRK	-0.0227666	0.981125	-0.124449	0.901412	0.999941	-0.123878
ENSG00000135119.14	RNFT2	0.111522	1.19771	0.881807	0.381713	0.999941	0.874745
ENSG00000135124.14	P2RX4	-0.0719081	7.07081	-0.651754	0.516598	0.999941	-0.648598
ENSG00000135148.12	TRAFD1	-0.0930421	5.8426	-0.997053	0.323201	0.999941	-0.987902
ENSG00000135164.18	DMTF1	0.00637572	6.25181	0.0782268	0.937842	0.999941	0.077983
ENSG00000135185.12	TMEM243	-0.0123956	5.63163	-0.101476	0.919428	0.999941	-0.101155
ENSG00000135205.15	CCDC146	-0.170485	3.02867	-1.13216	0.260859	0.999941	-1.12436
ENSG00000135211.6	TMEM60	-0.103754	4.80653	-1.02769	0.307302	0.999941	-1.0209
ENSG00000135218.19	CD36	0.214696	3.14486	0.859753	0.392715	0.999941	0.854703
ENSG00000135241.17	PNPLA8	-0.072611	5.93961	-0.656358	0.513841	0.999941	-0.652869
ENSG00000135245.10	HILPDA	-0.0326605	4.94545	-0.158587	0.874353	0.999941	-0.158132
ENSG00000135249.8	RINT1	-0.0734856	3.86148	-0.874634	0.38543	0.999941	-0.867935
ENSG00000135250.17	SRPK2	0.0943721	4.70958	1.16378	0.248191	0.999941	1.15475
ENSG00000135253.13	KCP	0.117044	0.231489	0.799155	0.426475	0.999941	0.795238
ENSG00000135269.18	TES	0.158659	4.1275	0.922919	0.358851	0.999941	0.917557
ENSG00000135272.10	MDFIC	-0.0398125	0.742186	-0.163541	0.87054	0.999941	-0.162973
ENSG00000135297.15	MTO1	-0.0219621	5.26925	-0.262723	0.793497	0.999941	-0.261773
ENSG00000135298.14	ADGRB3	0.0847623	2.54639	0.493031	0.623407	0.999941	0.491028
ENSG00000135299.17	ANKRD6	-0.169362	2.7703	-1.502	0.13759	0.999941	-1.48482
ENSG00000135314.12	KHDC1	-0.103676	0.183975	-0.635363	0.527682	0.999941	-0.631548
ENSG00000135315.12	CEP162	-0.093624	3.9692	-0.913526	0.363649	0.999941	-0.908434
ENSG00000135316.17	SYNCRIP	0.00809385	6.19014	0.0831758	0.933972	0.999941	0.0828489
ENSG00000135317.13	SNX14	-0.0797007	6.19771	-0.747269	0.457423	0.999941	-0.743097
ENSG00000135318.12	NT5E	0.0120072	-1.49819	0.0432881	0.965593	0.999941	0.0431356
ENSG00000135324.6	MRAP2	-0.0167644	-1.74077	-0.062273	0.950532	0.999941	-0.0620391
ENSG00000135333.14	EPHA7	-0.285458	-1.72318	-1.22927	0.223133	0.999941	-1.21824
ENSG00000135334.9	AKIRIN2	0.0580515	5.53824	0.549643	0.584252	0.999941	0.547185
ENSG00000135336.14	ORC3	-0.135009	4.93894	-1.43474	0.155471	0.999941	-1.42047
ENSG00000135338.14	LCA5	-0.129809	1.77965	-0.714691	0.477341	0.999941	-0.710586
ENSG00000135341.18	MAP3K7	-0.0116255	5.60306	-0.136536	0.891903	0.999941	-0.135896
ENSG00000135362.14	PRR5L	-0.142698	0.511731	-0.619533	0.538371	0.999941	-0.615279
ENSG00000135363.12	LMO2	0.0463001	5.60494	0.268066	0.78935	0.999941	0.267155
ENSG00000135365.15	PHF21A	0.249932	5.00853	1.64884	0.103306	0.999941	1.62903
ENSG00000135372.9	NAT10	-0.0795947	4.94668	-0.750687	0.455268	0.999941	-0.746662
ENSG00000135373.12	EHF	-0.0205391	-1.82572	-0.0950927	0.924321	0.999941	-0.094992
ENSG00000135374.9	ELF5	-0.0459242	-2.14035	-0.223727	0.823614	0.999941	-0.222899
ENSG00000135378.4	PRRG4	-0.115485	4.58006	-1.02554	0.30799	0.999941	-1.01945
ENSG00000135387.21	CAPRIN1	0.0456548	6.81579	0.40227	0.688757	0.999941	0.400542
ENSG00000135390.19	ATP5MC2	0.000110383	7.0635	0.00109404	0.99913	0.999941	0.00109046
ENSG00000135392.16	DNAJC14	-0.0112469	4.55903	-0.124312	0.901662	0.999941	-0.123561
ENSG00000135404.11	CD63	-0.0290279	9.5395	-0.271616	0.7866	0.999941	-0.270728
ENSG00000135407.10	AVIL	0.308044	1.4617	1.82114	0.0732724	0.999941	1.79113
ENSG00000135414.9	GDF11	0.178668	2.09205	1.65885	0.101341	0.999941	1.63839
ENSG00000135424.16	ITGA7	0.253343	0.575999	1.03475	0.303909	0.999941	1.02809
ENSG00000135426.16	TESPA1	0.0165939	-0.0815332	0.0771988	0.938759	0.999941	0.0768298
ENSG00000135437.9	RDH5	0.0967814	1.22826	0.730319	0.467866	0.999941	0.725955
ENSG00000135439.11	AGAP2	0.194715	1.46068	1.51781	0.133786	0.999941	1.49934
ENSG00000135441.7	BLOC1S1	-0.109467	5.50134	-1.11739	0.267193	0.999941	-1.10955
ENSG00000135446.17	CDK4	-0.11564	5.78629	-0.952763	0.344174	0.999941	-0.94595
ENSG00000135451.13	TROAP	0.27008	-0.0270607	0.881425	0.380448	0.999941	0.877072
ENSG00000135452.10	TSPAN31	-0.0764478	6.19783	-0.851959	0.397449	0.999941	-0.846186
ENSG00000135454.14	B4GALNT1	0.10132	-1.28565	0.366368	0.715059	0.999941	0.36507
ENSG00000135457.9	TFCP2	0.00795301	4.06844	0.105084	0.916645	0.999941	0.104661
ENSG00000135469.13	COQ10A	-0.0952943	3.47238	-0.768425	0.444831	0.999941	-0.764061
ENSG00000135472.9	FAIM2	-0.0196895	0.571586	-0.0835833	0.933622	0.999941	-0.0832886
ENSG00000135473.15	PAN2	0.0133423	5.63538	0.0865154	0.931272	0.999941	0.0862449
ENSG00000135476.11	ESPL1	-0.0182528	-0.496723	-0.0584098	0.953563	0.999941	-0.0582325
ENSG00000135482.7	ZC3H10	-0.0187409	4.91086	-0.200043	0.842013	0.999941	-0.19932
ENSG00000135486.17	HNRNPA1	0.0327939	7.88166	0.320491	0.749391	0.999941	0.319443
ENSG00000135503.13	ACVR1B	0.0925728	2.74116	0.645119	0.520882	0.999941	0.641986
ENSG00000135506.16	OS9	0.058622	7.49837	0.805482	0.423249	0.999941	0.800797
ENSG00000135517.8	MIP	-0.173599	2.22013	-0.707419	0.48135	0.999941	-0.704132
ENSG00000135521.9	LTV1	-0.0453003	4.95699	-0.547552	0.586879	0.999941	-0.543365
ENSG00000135525.18	MAP7	-0.357643	1.21959	-2.00821	0.0479038	0.999941	-1.97822
ENSG00000135535.17	CD164	0.00558772	9.07641	0.0606015	0.951837	0.999941	0.0603999
ENSG00000135537.16	AFG1L	0.0362437	1.76038	0.517515	0.607842	0.999941	0.513156
ENSG00000135540.11	NHSL1	-0.19632	3.91363	-1.37167	0.173818	0.999941	-1.36004
ENSG00000135541.21	AHI1	-0.0957941	4.56922	-0.748445	0.4562	0.999941	-0.745119
ENSG00000135547.9	HEY2	-0.190937	-0.137158	-0.635983	0.526367	0.999941	-0.633561
ENSG00000135549.15	PKIB	0.00554373	1.01159	0.0213825	0.98299	0.999941	0.0213206
ENSG00000135587.9	SMPD2	-0.101885	3.30909	-1.01708	0.312582	0.999941	-1.00982
ENSG00000135596.18	MICAL1	0.0659187	6.9886	0.566976	0.572287	0.999941	0.564687
ENSG00000135597.18	REPS1	-0.0794905	3.96675	-0.695072	0.489106	0.999941	-0.691732
ENSG00000135604.9	STX11	0.106733	5.20835	0.604243	0.547291	0.999941	0.601824
ENSG00000135605.13	TEC	0.168314	2.1169	1.44308	0.154725	0.999941	1.42304
ENSG00000135617.4	PRADC1	-0.0205895	3.50708	-0.170607	0.865056	0.999941	-0.169941
ENSG00000135622.13	SEMA4F	-0.0718421	2.65116	-0.672564	0.504192	0.999941	-0.667908
ENSG00000135624.16	CCT7	-0.016626	6.78779	-0.155597	0.876767	0.999941	-0.155068
ENSG00000135631.16	RAB11FIP5	-0.00273293	2.94092	-0.0186645	0.985162	0.999941	-0.0185983
ENSG00000135632.12	SMYD5	0.00714014	3.51129	0.076601	0.939386	0.999941	0.0760417
ENSG00000135636.14	DYSF	0.855506	4.30507	2.64689	0.00967021	0.999941	2.5874
ENSG00000135637.13	CCDC142	-0.113782	4.6413	-0.93727	0.351635	0.999941	-0.931422
ENSG00000135643.5	KCNMB4	-0.112396	2.75893	-1.00826	0.317405	0.999941	-0.999805
ENSG00000135655.16	USP15	0.0928306	7.50598	1.0605	0.292316	0.999941	1.05305
ENSG00000135677.11	GNS	0.0565412	7.49697	0.527115	0.599678	0.999941	0.524864
ENSG00000135678.12	CPM	0.183037	6.90533	1.37436	0.173005	0.999941	1.36261
ENSG00000135679.24	MDM2	0.0617047	5.86028	0.734745	0.46476	0.999941	0.731032
ENSG00000135686.13	KLHL36	-0.0621358	5.04862	-0.626557	0.532683	0.999941	-0.623916
ENSG00000135698.10	MPHOSPH6	0.0680766	3.46259	0.594722	0.55365	0.999941	0.5923
ENSG00000135709.12	KIAA0513	-0.0391877	4.41193	-0.301082	0.764114	0.999941	-0.300083
ENSG00000135720.13	DYNC1LI2	0.078062	5.95931	0.947905	0.346334	0.999941	0.941725
ENSG00000135722.9	FBXL8	-0.0441936	0.668626	-0.25856	0.796697	0.999941	-0.257624
ENSG00000135723.14	FHOD1	0.0463359	4.44234	0.326873	0.744684	0.999941	0.325657
ENSG00000135736.6	CCDC102A	0.142594	0.0447114	0.599436	0.550762	0.999941	0.596619
ENSG00000135740.17	SLC9A5	0.00935448	1.27282	0.0558167	0.95568	0.999941	0.0555761
ENSG00000135744.8	AGT	0.0685338	1.90765	0.208806	0.835189	0.999941	0.208051
ENSG00000135749.19	PCNX2	-0.0742759	5.51174	-0.526835	0.599967	0.999941	-0.524448
ENSG00000135763.10	URB2	-0.030538	2.70348	-0.255631	0.799088	0.999941	-0.254527
ENSG00000135766.8	EGLN1	0.0498632	5.57259	0.337601	0.736586	0.999941	0.336377
ENSG00000135775.14	COG2	0.0460274	4.91656	0.590648	0.558217	0.999941	0.585491
ENSG00000135776.5	ABCB10	0.0275954	3.30228	0.221057	0.825634	0.999941	0.220305
ENSG00000135778.12	NTPCR	-0.0311113	4.52384	-0.310382	0.757145	0.999941	-0.309232
ENSG00000135801.9	TAF5L	0.155675	3.13195	1.25176	0.218828	0.999941	1.22965
ENSG00000135821.18	GLUL	0.0362833	10.2043	0.318705	0.750681	0.999941	0.317742
ENSG00000135823.14	STX6	0.0686292	6.09385	0.902782	0.369434	0.999941	0.897535
ENSG00000135828.11	RNASEL	0.108525	4.73643	1.02694	0.308671	0.999941	1.01802
ENSG00000135829.17	DHX9	-0.0745686	6.63467	-0.866593	0.389203	0.999941	-0.861064
ENSG00000135835.12	KIAA1614	0.0718808	-0.711692	0.341991	0.733682	0.999941	0.340231
ENSG00000135837.16	CEP350	-0.0116256	7.07674	-0.152628	0.879118	0.999941	-0.152087
ENSG00000135838.13	NPL	-0.109729	6.92656	-1.0648	0.290035	0.999941	-1.05804
ENSG00000135842.17	FAM129A	0.401285	6.7148	2.65852	0.00952389	0.999941	2.59265
ENSG00000135845.10	PIGC	-0.0550387	5.45838	-0.634316	0.527944	0.999941	-0.631147
ENSG00000135862.6	LAMC1	0.171012	0.22817	0.607109	0.545814	0.999941	0.604045
ENSG00000135870.11	RC3H1	0.0838954	5.49107	0.750628	0.455319	0.999941	0.746577
ENSG00000135898.10	GPR55	-0.662483	-0.722516	-2.26505	0.0265234	0.999941	-2.21846
ENSG00000135899.17	SP110	-0.00319299	6.82617	-0.0394658	0.968609	0.999941	-0.0393534
ENSG00000135900.4	MRPL44	-0.0156894	3.98209	-0.249516	0.804091	0.999941	-0.248056
ENSG00000135903.19	PAX3	0.0307066	-2.1355	0.13942	0.889495	0.999941	0.138944
ENSG00000135905.19	DOCK10	-0.0967768	7.00235	-0.746109	0.45792	0.999941	-0.742277
ENSG00000135912.11	TTLL4	0.328277	5.48191	2.3326	0.0221636	0.999941	2.28755
ENSG00000135913.11	USP37	-0.0548569	4.77547	-0.707308	0.481486	0.999941	-0.703915
ENSG00000135914.6	HTR2B	-0.178692	1.01817	-0.346704	0.729601	0.999941	-0.345656
ENSG00000135916.16	ITM2C	-0.334556	6.696	-1.81895	0.0729074	0.999941	-1.79341
ENSG00000135917.15	SLC19A3	-0.0455642	-0.603578	-0.195645	0.84566	0.999941	-0.194658
ENSG00000135919.13	SERPINE2	-0.00817769	0.615324	-0.0348798	0.972307	0.999941	-0.0347148
ENSG00000135924.15	DNAJB2	-0.013514	3.41223	-0.105489	0.916303	0.999941	-0.105092
ENSG00000135926.15	TMBIM1	0.0592619	7.66176	0.699371	0.486327	0.999941	0.696162
ENSG00000135929.9	CYP27A1	0.422293	6.19591	1.63889	0.104655	0.999941	1.62269
ENSG00000135930.14	EIF4E2	0.0244998	5.49914	0.310819	0.756833	0.999941	0.309642
ENSG00000135931.17	ARMC9	-0.0277021	1.88981	-0.190808	0.849214	0.999941	-0.190121
ENSG00000135932.11	CAB39	0.116297	6.92036	0.823409	0.412544	0.999941	0.819424
ENSG00000135940.6	COX5B	-0.0458234	7.04906	-0.37998	0.704947	0.999941	-0.378651
ENSG00000135945.10	REV1	-0.0769317	5.4106	-0.987906	0.326542	0.999941	-0.981103
ENSG00000135951.15	TSGA10	0.0393322	3.06987	0.282569	0.778188	0.999941	0.281681
ENSG00000135953.11	MFSD9	0.133981	2.93865	1.23885	0.221528	0.999941	1.22248
ENSG00000135956.8	TMEM127	-0.0875843	6.20064	-0.82296	0.412842	0.999941	-0.818903
ENSG00000135966.13	TGFBRAP1	-0.0803233	5.00159	-0.79668	0.428253	0.999941	-0.792184
ENSG00000135968.20	GCC2	0.0439326	6.46488	0.464227	0.643629	0.999941	0.462631
ENSG00000135972.9	MRPS9	-0.0752773	3.93764	-0.976117	0.333257	0.999941	-0.967574
ENSG00000135974.10	C2orf49	0.043541	4.29432	0.542594	0.589021	0.999941	0.540255
ENSG00000135976.19	ANKRD36	-0.126159	5.84028	-1.02278	0.309462	0.999941	-1.01635
ENSG00000135999.12	EPC2	0.0598391	2.91545	0.72825	0.469045	0.999941	0.724035
ENSG00000136002.18	ARHGEF4	0.0174344	-0.519909	0.0611104	0.951456	0.999941	0.0608785
ENSG00000136003.15	ISCU	0.0766222	7.62148	0.835073	0.406227	0.999941	0.830552
ENSG00000136010.14	ALDH1L2	-0.115641	3.05198	-0.661889	0.509978	0.999941	-0.658872
ENSG00000136014.12	USP44	0.0816748	0.546895	0.422253	0.674022	0.999941	0.420635
ENSG00000136021.18	SCYL2	0.0341824	5.36497	0.416948	0.678638	0.999941	0.414322
ENSG00000136026.14	CKAP4	0.265224	4.18911	1.37538	0.172682	0.999941	1.36364
ENSG00000136040.9	PLXNC1	0.354925	4.67591	1.71607	0.0899315	0.999941	1.69576
ENSG00000136044.12	APPL2	-0.188951	6.77687	-1.38597	0.169459	0.999941	-1.37394
ENSG00000136045.12	PWP1	0.00813476	5.39871	0.0848912	0.932646	0.999941	0.0845156
ENSG00000136048.14	DRAM1	0.173701	4.43727	1.57086	0.120174	0.999941	1.55405
ENSG00000136051.14	WASHC4	-0.11686	7.68583	-1.20547	0.231661	0.999941	-1.19609
ENSG00000136052.9	SLC41A2	-0.125957	1.15717	-0.949835	0.345268	0.999941	-0.943807
ENSG00000136059.14	VILL	-0.0452065	3.7446	-0.509214	0.612054	0.999941	-0.507144
ENSG00000136068.14	FLNB	0.110328	2.59634	0.722923	0.472205	0.999941	0.718896
ENSG00000136098.17	NEK3	-0.128395	4.43962	-1.06942	0.288158	0.999941	-1.06217
ENSG00000136100.14	VPS36	-0.0288275	5.68665	-0.377683	0.706785	0.999941	-0.376178
ENSG00000136104.20	RNASEH2B	-0.176426	5.87052	-1.98942	0.0504837	0.999941	-1.95584
ENSG00000136108.15	CKAP2	-0.0955374	4.21438	-0.691709	0.491187	0.999941	-0.688421
ENSG00000136111.13	TBC1D4	-0.203864	6.04541	-1.35443	0.179387	0.999941	-1.34265
ENSG00000136114.17	THSD1	0.082291	0.0254239	0.389727	0.698337	0.999941	0.387566
ENSG00000136122.16	BORA	0.00235027	2.85378	0.0217102	0.982767	0.999941	0.0215998
ENSG00000136141.15	LRCH1	0.0471665	4.98675	0.433371	0.666053	0.999941	0.431572
ENSG00000136143.15	SUCLA2	-0.00613062	5.70537	-0.058192	0.953799	0.999941	-0.0579365
ENSG00000136144.12	RCBTB1	-0.0635455	5.52841	-0.536545	0.593008	0.999941	-0.534481
ENSG00000136146.14	MED4	-0.000742823	5.42018	-0.00879655	0.993005	0.999941	-0.00876714
ENSG00000136147.18	PHF11	-0.0820379	5.76038	-0.976984	0.331624	0.999941	-0.970849
ENSG00000136149.6	RPL13AP25	-0.0959634	-0.344089	-0.54771	0.585918	0.999941	-0.54476
ENSG00000136152.15	COG3	-0.00354067	4.77653	-0.0525419	0.958304	0.999941	-0.0522822
ENSG00000136153.20	LMO7	-0.137179	4.07771	-1.13793	0.258906	0.999941	-1.12898
ENSG00000136156.14	ITM2B	-0.104436	11.4024	-0.963089	0.338162	0.999941	-0.957803
ENSG00000136158.12	SPRY2	-0.0576327	5.07229	-0.404919	0.686818	0.999941	-0.403177
ENSG00000136159.4	NUDT15	0.0534902	3.46978	0.508478	0.613222	0.999941	0.505479
ENSG00000136160.16	EDNRB	0.183942	2.89116	1.01294	0.314204	0.999941	1.00644
ENSG00000136161.12	RCBTB2	-0.00972993	6.76843	-0.0882149	0.929934	0.999941	-0.0879276
ENSG00000136167.14	LCP1	0.0767267	9.56497	0.64681	0.519675	0.999941	0.643846
ENSG00000136169.16	SETDB2	-0.0966248	4.51017	-1.20263	0.232935	0.999941	-1.19283
ENSG00000136193.17	SCRN1	-0.011939	6.04241	-0.0873095	0.930665	0.999941	-0.0870086
ENSG00000136197.12	C7orf25	0.0725567	2.23867	0.65136	0.518652	0.999941	0.645425
ENSG00000136205.17	TNS3	0.0910535	5.51986	0.885053	0.379283	0.999941	0.879218
ENSG00000136206.4	SPDYE1	-0.0798248	0.0358204	-0.497254	0.620483	0.999941	-0.495167
ENSG00000136213.10	CHST12	-0.156218	3.40643	-1.45415	0.150139	0.999941	-1.43904
ENSG00000136231.14	IGF2BP3	-0.432929	0.183432	-1.47567	0.144208	0.999941	-1.4603
ENSG00000136235.16	GPNMB	-0.0843255	7.68658	-0.408546	0.683852	0.999941	-0.407212
ENSG00000136237.18	RAPGEF5	-0.0799397	0.456994	-0.44676	0.656549	0.999941	-0.444682
ENSG00000136238.18	RAC1	0.0412942	8.43126	0.240334	0.810661	0.999941	0.239573
ENSG00000136240.10	KDELR2	-0.00811238	7.24137	-0.0758101	0.939771	0.999941	-0.0755579
ENSG00000136243.17	NUPL2	-0.0677885	4.94837	-0.841661	0.403687	0.999941	-0.835054
ENSG00000136244.12	IL6	-0.160687	2.11448	-0.629034	0.531131	0.999941	-0.626281
ENSG00000136247.14	ZDHHC4	-0.0223223	5.22373	-0.275518	0.783898	0.999941	-0.274243
ENSG00000136250.11	AOAH	-0.076572	7.71439	-0.683429	0.496209	0.999941	-0.680467
ENSG00000136261.15	BZW2	-0.0240715	4.13062	-0.23031	0.81852	0.999941	-0.229449
ENSG00000136267.13	DGKB	0.0518797	-0.576957	0.211238	0.833526	0.999941	0.210181
ENSG00000136270.14	TBRG4	0.026801	5.45021	0.341078	0.734315	0.999941	0.339391
ENSG00000136271.10	DDX56	-0.0116618	5.53379	-0.159213	0.874029	0.999941	-0.158543
ENSG00000136273.13	HUS1	0.0351011	4.58347	0.588473	0.558951	0.999941	0.5844
ENSG00000136274.9	NACAD	0.0383333	-0.484458	0.190605	0.849353	0.999941	0.189944
ENSG00000136279.20	DBNL	0.0664404	7.26352	0.802924	0.424529	0.999941	0.798589
ENSG00000136280.16	CCM2	0.0808004	5.65383	1.0555	0.294594	0.999941	1.0481
ENSG00000136286.16	MYO1G	0.432771	4.24097	1.70038	0.0925515	0.999941	1.68209
ENSG00000136295.15	TTYH3	0.0814685	3.93985	0.440734	0.660608	0.999941	0.439074
ENSG00000136305.11	CIDEB	0.10114	4.21849	0.730181	0.467324	0.999941	0.72684
ENSG00000136315.4	AL355922.1	0.776158	1.4431	3.26153	0.00159264	0.999941	3.15725
ENSG00000136319.12	TTC5	-0.0886208	4.80106	-0.8318	0.408551	0.999941	-0.826446
ENSG00000136367.14	ZFHX2	0.160253	0.916539	0.942267	0.349216	0.999941	0.936112
ENSG00000136371.10	MTHFS	0.13459	5.13819	1.00434	0.318338	0.999941	0.997879
ENSG00000136379.12	ABHD17C	0.154202	-0.187291	0.677974	0.499868	0.999941	0.674698
ENSG00000136381.13	IREB2	-0.0292582	5.20096	-0.388164	0.699018	0.999941	-0.386647
ENSG00000136383.6	ALPK3	0.0230596	2.96259	0.140409	0.888706	0.999941	0.139942
ENSG00000136404.15	TM6SF1	0.00840613	7.61603	0.0720123	0.942771	0.999941	0.0717872
ENSG00000136425.13	CIB2	0.133091	0.140003	0.621383	0.536163	0.999941	0.618625
ENSG00000136436.14	CALCOCO2	0.116577	6.75465	1.17834	0.241788	0.999941	1.17053
ENSG00000136444.10	RSAD1	-0.0571159	5.10572	-0.558237	0.578459	0.999941	-0.555636
ENSG00000136448.12	NMT1	0.134343	5.33534	1.57765	0.118582	0.999941	1.56075
ENSG00000136449.14	MYCBPAP	-0.145354	0.775512	-0.796861	0.428349	0.999941	-0.79202
ENSG00000136450.13	SRSF1	0.0422746	6.39837	0.395333	0.693957	0.999941	0.393491
ENSG00000136451.9	VEZF1	-0.0049322	5.66019	-0.0658343	0.947679	0.999941	-0.0656221
ENSG00000136463.8	TACO1	-0.127042	3.50551	-1.20656	0.231959	0.999941	-1.19533
ENSG00000136478.7	TEX2	-0.136303	4.92171	-1.20287	0.23309	0.999941	-1.19244
ENSG00000136485.15	DCAF7	-0.028172	6.11519	-0.351808	0.725975	0.999941	-0.350484
ENSG00000136490.9	LIMD2	0.0522185	5.94198	0.573592	0.567951	0.999941	0.571071
ENSG00000136492.8	BRIP1	0.0290101	0.098481	0.115957	0.907986	0.999941	0.11558
ENSG00000136504.12	KAT7	-0.047471	5.83161	-0.551247	0.582987	0.999941	-0.549026
ENSG00000136514.3	RTP4	-0.321839	2.5987	-1.52517	0.131977	0.999941	-1.50635
ENSG00000136518.17	ACTL6A	-0.0115179	5.24968	-0.120555	0.904583	0.999941	-0.119873
ENSG00000136521.13	NDUFB5	-0.0561539	5.71383	-0.441448	0.66018	0.999941	-0.439665
ENSG00000136522.13	MRPL47	-0.067367	4.51898	-0.554185	0.581169	0.999941	-0.551678
ENSG00000136527.18	TRA2B	0.0142944	7.53547	0.132112	0.89523	0.999941	0.13169
ENSG00000136531.16	SCN2A	-0.0756295	0.1284	-0.286208	0.77581	0.999941	-0.284784
ENSG00000136535.15	TBR1	0.266412	-1.99706	1.25005	0.216193	0.999941	1.23671
ENSG00000136536.15	MARCH7	-0.0740263	7.38718	-0.995522	0.322571	0.999941	-0.989188
ENSG00000136541.14	ERMN	0.304045	3.06855	1.29189	0.199759	0.999941	1.28224
ENSG00000136542.9	GALNT5	-0.19023	-1.56706	-0.946361	0.347769	0.999941	-0.938926
ENSG00000136546.15	SCN7A	0.0297747	-2.53722	0.160093	0.873325	0.999941	0.159436
ENSG00000136560.13	TANK	-0.00675338	6.3853	-0.0999553	0.920637	0.999941	-0.0996314
ENSG00000136603.14	SKIL	-0.129888	6.81524	-1.40915	0.16306	0.999941	-1.39485
ENSG00000136628.18	EPRS	-0.011962	6.00942	-0.118349	0.906103	0.999941	-0.117955
ENSG00000136630.13	HLX	0.170135	4.20556	1.31359	0.192453	0.999941	1.30336
ENSG00000136631.14	VPS45	0.0175533	5.93649	0.198021	0.84361	0.999941	0.197279
ENSG00000136634.6	IL10	0.0180869	4.72275	0.119105	0.905528	0.999941	0.118681
ENSG00000136636.13	KCTD3	-0.0311572	3.3294	-0.247972	0.805029	0.999941	-0.246844
ENSG00000136643.12	RPS6KC1	0.0519615	4.70793	0.631091	0.530421	0.999941	0.627363
ENSG00000136682.14	CBWD2	0.0372261	5.95033	0.40705	0.685163	0.999941	0.405428
ENSG00000136689.18	IL1RN	0.173546	4.42651	0.698455	0.486862	0.999941	0.695308
ENSG00000136699.19	SMPD4	0.0175117	4.85489	0.19833	0.843454	0.999941	0.197477
ENSG00000136709.12	WDR33	0.00948505	6.31456	0.187893	0.851545	0.999941	0.187147
ENSG00000136710.10	CCDC115	-0.0554271	5.80952	-0.495459	0.621713	0.999941	-0.493424
ENSG00000136715.18	SAP130	0.0787192	3.98344	0.692694	0.492237	0.999941	0.686756
ENSG00000136717.15	BIN1	-0.155326	8.70095	-0.919374	0.360692	0.999941	-0.914046
ENSG00000136718.9	IMP4	0.0393207	5.90615	0.409461	0.683419	0.999941	0.407803
ENSG00000136720.7	HS6ST1	0.0203349	4.57234	0.109865	0.912787	0.999941	0.109523
ENSG00000136731.12	UGGT1	0.0862818	5.02823	0.842583	0.40201	0.999941	0.838038
ENSG00000136732.16	GYPC	-0.00846415	6.48414	-0.0655021	0.947929	0.999941	-0.0653078
ENSG00000136738.15	STAM	-0.0750061	4.60671	-0.956342	0.342372	0.999941	-0.94949
ENSG00000136754.17	ABI1	-0.0702699	7.38539	-0.825386	0.411747	0.999941	-0.820823
ENSG00000136758.18	YME1L1	-0.0835281	7.03195	-1.00616	0.31734	0.999941	-0.999938
ENSG00000136770.11	DNAJC1	-0.0815196	3.89609	-0.570477	0.570045	0.999941	-0.567985
ENSG00000136783.10	NIPSNAP3A	-0.00591827	5.85754	-0.0514877	0.959079	0.999941	-0.0513091
ENSG00000136802.11	LRRC8A	-0.0710738	4.39004	-0.785211	0.434867	0.999941	-0.78089
ENSG00000136807.13	CDK9	-0.0694287	5.74091	-0.681839	0.497309	0.999941	-0.678729
ENSG00000136810.13	TXN	0.0798688	5.49875	0.603397	0.54809	0.999941	0.600625
ENSG00000136811.16	ODF2	-0.00995127	4.62197	-0.133937	0.893902	0.999941	-0.133369
ENSG00000136813.14	ECPAS	0.0534738	5.15986	0.625155	0.53367	0.999941	0.622413
ENSG00000136816.16	TOR1B	-0.160697	4.49055	-1.3483	0.180937	0.999941	-1.33787
ENSG00000136819.15	C9orf78	0.0164427	6.23898	0.270421	0.787631	0.999941	0.269388
ENSG00000136824.19	SMC2	-0.00148931	4.89516	-0.0120488	0.990423	0.999941	-0.0120035
ENSG00000136826.15	KLF4	0.308252	4.21909	1.21455	0.228221	0.999941	1.20495
ENSG00000136827.12	TOR1A	-0.0541268	5.85003	-0.602902	0.548542	0.999941	-0.599947
ENSG00000136828.19	RALGPS1	-0.131022	3.06074	-1.00547	0.317491	0.999941	-0.999626
ENSG00000136830.12	FAM129B	0.36193	-0.469829	1.31025	0.193814	0.999941	1.29938
ENSG00000136840.19	ST6GALNAC4	0.0221743	3.469	0.203474	0.839551	0.999941	0.202468
ENSG00000136842.14	TMOD1	0.0683687	4.97685	0.533093	0.595531	0.999941	0.530838
ENSG00000136848.17	DAB2IP	0.145885	0.812487	0.619404	0.537511	0.999941	0.616582
ENSG00000136854.21	STXBP1	0.0305106	2.71939	0.248205	0.804942	0.999941	0.246956
ENSG00000136856.17	SLC2A8	-0.164298	4.6906	-1.21529	0.227779	0.999941	-1.2061
ENSG00000136859.10	ANGPTL2	-0.130982	-0.893671	-0.53254	0.596012	0.999941	-0.530144
ENSG00000136861.18	CDK5RAP2	0.227704	5.28715	1.57315	0.119461	0.999941	1.55704
ENSG00000136866.13	ZFP37	0.0706043	1.93553	0.528396	0.599967	0.999941	0.524448
ENSG00000136867.11	SLC31A2	0.292265	5.16506	2.10594	0.0382265	0.999941	2.07242
ENSG00000136868.11	SLC31A1	0.0939987	5.79997	0.7069	0.481587	0.999941	0.703752
ENSG00000136869.15	TLR4	-0.205607	7.65719	-1.46615	0.14621	0.999941	-1.45305
ENSG00000136870.10	ZNF189	0.000902221	3.47136	0.0100977	0.991982	0.999941	0.0100496
ENSG00000136872.19	ALDOB	-0.124689	-1.89851	-0.673075	0.503569	0.999941	-0.668885
ENSG00000136874.11	STX17	-0.0128751	4.58114	-0.197737	0.843841	0.999941	-0.196983
ENSG00000136875.12	PRPF4	-0.101473	4.77756	-1.48981	0.140871	0.999941	-1.47256
ENSG00000136877.14	FPGS	-0.150511	5.3404	-1.31416	0.192993	0.999941	-1.30178
ENSG00000136878.13	USP20	-0.0209788	3.91141	-0.177549	0.859578	0.999941	-0.176912
ENSG00000136881.11	BAAT	0.127983	-2.72685	0.669853	0.504997	0.999941	0.666647
ENSG00000136888.7	ATP6V1G1	-0.00950121	6.71412	-0.109142	0.91337	0.999941	-0.108788
ENSG00000136891.14	TEX10	-0.0593546	4.58321	-0.975394	0.333547	0.999941	-0.966994
ENSG00000136895.19	GARNL3	-0.124073	4.08944	-0.96522	0.337438	0.999941	-0.959239
ENSG00000136897.8	MRPL50	0.00362454	4.92385	0.0430231	0.965817	0.999941	0.0428554
ENSG00000136908.17	DPM2	0.0175845	5.29779	0.207341	0.836404	0.999941	0.206496
ENSG00000136925.15	TSTD2	0.130474	4.26814	1.39426	0.16859	0.999941	1.37675
ENSG00000136928.7	GABBR2	0.207632	-2.06474	0.916374	0.36256	0.999941	0.910498
ENSG00000136930.13	PSMB7	-0.0338	5.96128	-0.307016	0.75968	0.999941	-0.305901
ENSG00000136932.13	TRMO	-0.0518347	3.96833	-0.713075	0.478035	0.999941	-0.709467
ENSG00000136933.16	RABEPK	-0.0924131	3.8656	-1.00715	0.317074	0.999941	-1.00049
ENSG00000136935.13	GOLGA1	0.0608656	4.56788	0.702727	0.484781	0.999941	0.698634
ENSG00000136936.10	XPA	-0.0820993	4.64635	-0.756894	0.451349	0.999941	-0.753167
ENSG00000136937.13	NCBP1	-0.0336895	5.16085	-0.467668	0.641559	0.999941	-0.46552
ENSG00000136938.9	ANP32B	0.106512	4.81652	1.20369	0.232298	0.999941	1.19446
ENSG00000136940.13	PDCL	-0.00902122	4.32137	-0.0903818	0.928312	0.999941	-0.0899693
ENSG00000136942.15	RPL35	-0.168901	7.09269	-1.01854	0.31143	0.999941	-1.01223
ENSG00000136943.11	CTSV	-0.123415	0.641807	-0.682137	0.497666	0.999941	-0.678166
ENSG00000136950.13	ARPC5L	0.0251775	4.89118	0.327119	0.744619	0.999941	0.325743
ENSG00000136960.12	ENPP2	-0.0272647	2.41031	-0.114774	0.908934	0.999941	-0.114384
ENSG00000136982.6	DSCC1	-0.26851	1.01262	-1.63228	0.108031	0.999941	-1.60711
ENSG00000136986.10	DERL1	-0.0642918	6.06665	-0.776221	0.440284	0.999941	-0.771714
ENSG00000136997.18	MYC	-0.0901375	4.97977	-0.550444	0.583546	0.999941	-0.548212
ENSG00000136999.5	CCN3	0.0210326	0.306901	0.0689383	0.945205	0.999941	0.0687299
ENSG00000137033.11	IL33	0.307909	-1.62596	1.17814	0.242818	0.999941	1.16797
ENSG00000137038.8	DMAC1	-0.0562462	4.52374	-0.409081	0.683651	0.999941	-0.407486
ENSG00000137040.9	RANBP6	0.0243689	5.27276	0.244128	0.80786	0.999941	0.243188
ENSG00000137054.16	POLR1E	-0.100312	2.68273	-0.858728	0.394817	0.999941	-0.850914
ENSG00000137055.15	PLAA	-0.00317629	4.63318	-0.0455178	0.963873	0.999941	-0.0452946
ENSG00000137070.17	IL11RA	-0.053122	3.55482	-0.414723	0.67957	0.999941	-0.41305
ENSG00000137073.21	UBAP2	0.0427256	4.24128	0.689918	0.493381	0.999941	0.684941
ENSG00000137074.18	APTX	-0.0572689	4.45573	-0.937588	0.353152	0.999941	-0.928492
ENSG00000137075.18	RNF38	0.143043	4.57098	1.6095	0.111998	0.999941	1.58928
ENSG00000137076.21	TLN1	0.0274492	8.61771	0.323479	0.747129	0.999941	0.322427
ENSG00000137094.14	DNAJB5	-0.0283617	2.63007	-0.246543	0.806109	0.999941	-0.245449
ENSG00000137098.13	SPAG8	-0.153874	1.58723	-0.647887	0.51889	0.999941	-0.645057
ENSG00000137100.16	DCTN3	-0.0684842	4.92464	-0.66426	0.508399	0.999941	-0.661333
ENSG00000137101.12	CD72	-0.0509801	1.95975	-0.237201	0.813068	0.999941	-0.236471
ENSG00000137103.20	TMEM8B	-0.0899891	1.73643	-0.610531	0.544098	0.999941	-0.606627
ENSG00000137106.18	GRHPR	-0.0455575	5.61938	-0.55133	0.583158	0.999941	-0.548778
ENSG00000137124.8	ALDH1B1	0.0569186	3.57923	0.395565	0.693997	0.999941	0.393436
ENSG00000137133.11	HINT2	-0.0647332	4.21735	-0.511643	0.610467	0.999941	-0.509406
ENSG00000137135.18	ARHGEF39	-0.0715648	2.81436	-0.473689	0.637086	0.999941	-0.471776
ENSG00000137145.20	DENND4C	-0.120658	5.4414	-0.985185	0.327814	0.999941	-0.978526
ENSG00000137154.12	RPS6	-0.0679068	8.968	-0.51103	0.610691	0.999941	-0.509087
ENSG00000137161.16	CNPY3	-0.0329744	8.48695	-0.373038	0.710051	0.999941	-0.371788
ENSG00000137166.14	FOXP4	0.125192	1.01445	0.604501	0.547412	0.999941	0.601643
ENSG00000137168.8	PPIL1	0.101223	3.69657	0.68002	0.498496	0.999941	0.676859
ENSG00000137171.15	KLC4	0.0110015	3.39064	0.102191	0.918865	0.999941	0.101863
ENSG00000137177.20	KIF13A	0.271841	2.8947	1.7434	0.0849122	0.999941	1.72287
ENSG00000137185.12	ZSCAN9	-0.0596041	4.17685	-0.631759	0.529815	0.999941	-0.628288
ENSG00000137193.14	PIM1	0.246586	6.02915	1.03544	0.303433	0.999941	1.0291
ENSG00000137198.9	GMPR	0.240727	1.02472	1.04542	0.298753	0.999941	1.03911
ENSG00000137200.13	CMTR1	-0.00918339	5.05509	-0.0756294	0.939986	0.999941	-0.0752879
ENSG00000137207.12	YIPF3	0.107508	6.02085	1.58712	0.117994	0.999941	1.56325
ENSG00000137210.13	TMEM14B	-0.0529462	5.95382	-0.374478	0.709071	0.999941	-0.373105
ENSG00000137216.19	TMEM63B	0.142648	2.83225	0.954689	0.3432	0.999941	0.947862
ENSG00000137218.10	FRS3	-0.128427	1.75092	-0.883137	0.380154	0.999941	-0.877613
ENSG00000137221.14	TJAP1	0.0167015	3.55846	0.137901	0.890729	0.999941	0.137382
ENSG00000137261.14	KIAA0319	0.23255	-0.49826	0.91189	0.365877	0.999941	0.904223
ENSG00000137265.15	IRF4	0.0322507	1.35836	0.196844	0.844538	0.999941	0.196092
ENSG00000137266.14	SLC22A23	-0.0249617	2.63741	-0.144413	0.885529	0.999941	-0.143964
ENSG00000137267.6	TUBB2A	-0.0832182	4.90189	-0.533021	0.595444	0.999941	-0.530963
ENSG00000137269.15	LRRC1	0.151484	1.84002	1.97656	0.0551666	0.999941	1.91756
ENSG00000137274.13	BPHL	-0.0486568	4.1719	-0.413584	0.680449	0.999941	-0.411851
ENSG00000137275.14	RIPK1	-0.0340339	4.7053	-0.456316	0.649957	0.999941	-0.453822
ENSG00000137285.10	TUBB2B	-0.00978075	1.68401	-0.040126	0.968094	0.999941	-0.0399992
ENSG00000137288.10	UQCC2	-0.0353037	4.83059	-0.2709	0.787181	0.999941	-0.269973
ENSG00000137309.19	HMGA1	-0.083093	4.5034	-0.67411	0.502531	0.999941	-0.670512
ENSG00000137310.12	TCF19	0.0526639	2.87097	0.35964	0.720118	0.999941	0.358301
ENSG00000137312.15	FLOT1	0.121728	8.33871	1.66207	0.100517	0.999941	1.64235
ENSG00000137331.12	IER3	-0.134225	6.95812	-0.766843	0.445448	0.999941	-0.763026
ENSG00000137337.15	MDC1	0.049928	3.60497	0.468008	0.641482	0.999941	0.465628
ENSG00000137338.5	PGBD1	0.0604681	2.34344	0.618974	0.538924	0.999941	0.614441
ENSG00000137343.18	ATAT1	0.0292231	2.27082	0.233382	0.816095	0.999941	0.23257
ENSG00000137364.5	TPMT	-0.0438785	5.36334	-0.339509	0.735098	0.999941	-0.338351
ENSG00000137393.9	RNF144B	0.251955	5.45058	1.67375	0.097929	0.999941	1.65498
ENSG00000137404.14	NRM	0.161706	3.18609	1.61887	0.109882	0.999941	1.59872
ENSG00000137409.19	MTCH1	-0.0892135	6.96778	-0.917366	0.36169	0.999941	-0.91215
ENSG00000137411.17	VARS2	0.0700236	4.03333	0.5303	0.597289	0.999941	0.528303
ENSG00000137413.16	TAF8	0.0615377	4.23494	0.967327	0.336394	0.999941	0.961315
ENSG00000137414.6	FAM8A1	0.191264	4.3715	1.20103	0.233701	0.999941	1.19088
ENSG00000137441.8	FGFBP2	-0.273044	-1.40339	-0.813706	0.418258	0.999941	-0.809448
ENSG00000137449.15	CPEB2	0.00988879	3.11029	0.0763449	0.939319	0.999941	0.0761253
ENSG00000137460.8	FHDC1	0.384347	-0.0113479	1.55807	0.123034	0.999941	1.54216
ENSG00000137462.7	TLR2	0.147848	7.69868	1.15896	0.249605	0.999941	1.15131
ENSG00000137474.21	MYO7A	0.135452	6.10242	0.982449	0.329618	0.999941	0.974884
ENSG00000137478.15	FCHSD2	-0.0305092	6.62916	-0.373122	0.710173	0.999941	-0.371624
ENSG00000137486.17	ARRB1	0.0092065	5.08789	0.101899	0.919127	0.999941	0.101534
ENSG00000137491.14	SLCO2B1	-0.0881669	10.1204	-0.646671	0.519885	0.999941	-0.643523
ENSG00000137492.8	THAP12	-0.131235	4.88825	-1.07969	0.284155	0.999941	-1.07103
ENSG00000137494.13	ANKRD42	0.0517906	3.29899	0.621508	0.5371	0.999941	0.617204
ENSG00000137496.17	IL18BP	-0.240474	5.2487	-1.72715	0.0883146	0.999941	-1.70436
ENSG00000137497.17	NUMA1	0.0144848	7.03132	0.109407	0.91316	0.999941	0.109053
ENSG00000137500.9	CCDC90B	-0.0256321	5.73903	-0.28019	0.780069	0.999941	-0.279229
ENSG00000137501.17	SYTL2	-0.0280579	1.77701	-0.136942	0.891479	0.999941	-0.136433
ENSG00000137502.10	RAB30	0.106966	2.1411	0.75392	0.454126	0.999941	0.748554
ENSG00000137504.13	CREBZF	0.0136145	6.10233	0.120824	0.904142	0.999941	0.120431
ENSG00000137507.11	LRRC32	0.0173609	0.861804	0.0579856	0.953909	0.999941	0.0577985
ENSG00000137509.11	PRCP	-0.0262482	7.05397	-0.253549	0.800469	0.999941	-0.25274
ENSG00000137513.10	NARS2	-0.089939	4.04565	-1.2788	0.207955	0.999941	-1.25921
ENSG00000137522.18	RNF121	0.102283	2.95587	0.984793	0.33098	0.999941	0.972142
ENSG00000137547.8	MRPL15	-0.0688259	4.96157	-0.513295	0.609502	0.999941	-0.510784
ENSG00000137558.9	PI15	0.1397	-1.63291	0.608943	0.545275	0.999941	0.604855
ENSG00000137563.12	GGH	0.0601969	2.59835	0.39532	0.693743	0.999941	0.393781
ENSG00000137571.11	SLCO5A1	-0.160648	-1.67855	-0.781065	0.437928	0.999941	-0.775697
ENSG00000137573.14	SULF1	-0.297288	-0.80876	-0.982238	0.329281	0.999941	-0.975563
ENSG00000137574.10	TGS1	-0.0334098	4.4467	-0.373434	0.710027	0.999941	-0.371819
ENSG00000137575.12	SDCBP	0.196386	9.61762	1.62828	0.107677	0.999941	1.60872
ENSG00000137601.16	NEK1	-0.098087	4.67292	-1.17725	0.242667	0.999941	-1.16835
ENSG00000137628.17	DDX60	-0.360403	4.5021	-2.12695	0.0362444	0.999941	-2.09418
ENSG00000137642.13	SORL1	-0.0335962	10.0495	-0.247145	0.805388	0.999941	-0.246381
ENSG00000137648.17	TMPRSS4	-0.289149	-1.43	-1.21807	0.227	0.999941	-1.20812
ENSG00000137656.12	BUD13	-0.0360702	3.83291	-0.50211	0.617551	0.999941	-0.499324
ENSG00000137672.13	TRPC6	-0.261163	-0.69839	-0.938209	0.351704	0.999941	-0.93129
ENSG00000137673.9	MMP7	-0.573487	-1.62816	-1.84291	0.06874	0.999941	-1.82012
ENSG00000137691.13	CFAP300	-0.0885668	-1.38594	-0.269406	0.788228	0.999941	-0.268613
ENSG00000137692.12	DCUN1D5	0.0388552	3.77134	0.319723	0.750495	0.999941	0.317987
ENSG00000137693.14	YAP1	0.0366048	-0.338678	0.169608	0.86599	0.999941	0.168754
ENSG00000137700.18	SLC37A4	0.0175391	5.47393	0.149546	0.881553	0.999941	0.149001
ENSG00000137709.10	POU2F3	-0.190627	-2.09671	-0.815811	0.417091	0.999941	-0.811478
ENSG00000137710.15	RDX	-0.0705214	5.81089	-0.914017	0.363783	0.999941	-0.908181
ENSG00000137713.15	PPP2R1B	-0.096171	3.79717	-1.08425	0.282356	0.999941	-1.07504
ENSG00000137714.3	FDX1	-0.069917	4.5258	-0.59247	0.555578	0.999941	-0.589422
ENSG00000137720.8	C11orf1	0.117432	3.18124	1.08265	0.283189	0.999941	1.07318
ENSG00000137726.17	FXYD6	0.0305539	1.99483	0.163337	0.870666	0.999941	0.162812
ENSG00000137727.12	ARHGAP20	0.0222049	3.74983	0.120847	0.904138	0.999941	0.120436
ENSG00000137731.14	FXYD2	0.00718212	-0.356633	0.0399288	0.968302	0.999941	0.0397383
ENSG00000137747.16	TMPRSS13	0.162549	-0.761073	0.797047	0.428492	0.999941	0.791774
ENSG00000137752.24	CASP1	0.0147467	7.66945	0.136723	0.891567	0.999941	0.136322
ENSG00000137757.11	CASP5	0.283804	1.60813	1.10906	0.270626	0.999941	1.10162
ENSG00000137760.14	ALKBH8	-0.106718	3.3951	-0.933347	0.3545	0.999941	-0.925897
ENSG00000137764.20	MAP2K5	-0.113614	3.53281	-1.14476	0.255605	0.999941	-1.13684
ENSG00000137766.17	UNC13C	0.158347	0.564364	0.603278	0.548824	0.999941	0.599523
ENSG00000137767.14	SQOR	0.0675467	6.7894	0.796601	0.428013	0.999941	0.792596
ENSG00000137770.14	CTDSPL2	-0.057805	5.1354	-0.70347	0.48392	0.999941	-0.700012
ENSG00000137776.17	SLTM	-0.0295439	6.38955	-0.473516	0.637093	0.999941	-0.471768
ENSG00000137801.10	THBS1	0.290368	2.81128	0.6947	0.48911	0.999941	0.691725
ENSG00000137802.14	MAPKBP1	-0.0206016	3.10236	-0.158922	0.874208	0.999941	-0.158315
ENSG00000137804.13	NUSAP1	0.0120679	2.7683	0.0590362	0.953054	0.999941	0.0588727
ENSG00000137806.9	NDUFAF1	-0.0421203	4.40933	-0.610684	0.543299	0.999941	-0.607832
ENSG00000137807.15	KIF23	0.233782	0.509273	0.793955	0.429517	0.999941	0.790018
ENSG00000137809.17	ITGA11	-0.205048	0.811193	-1.69458	0.0914778	0.999941	-1.68765
ENSG00000137812.19	KNL1	0.0280925	0.88391	0.0969022	0.92305	0.999941	0.0965927
ENSG00000137814.11	HAUS2	-0.0393006	4.08362	-0.435028	0.664812	0.999941	-0.433279
ENSG00000137815.14	RTF1	-0.0196153	4.98456	-0.27146	0.786794	0.999941	-0.270476
ENSG00000137817.17	PARP6	-0.0111089	5.29762	-0.108581	0.913798	0.999941	-0.108249
ENSG00000137818.12	RPLP1	-0.0325039	8.6987	-0.227956	0.820256	0.999941	-0.227215
ENSG00000137819.13	PAQR5	-0.275735	2.88922	-1.13897	0.258701	0.999941	-1.12947
ENSG00000137821.11	LRRC49	0.142895	1.18119	0.861762	0.39194	0.999941	0.856105
ENSG00000137822.12	TUBGCP4	0.0652065	4.56247	0.703661	0.483752	0.999941	0.70028
ENSG00000137824.16	RMDN3	-0.0526059	5.0174	-0.656354	0.514579	0.999941	-0.651725
ENSG00000137831.15	UACA	-0.0950236	4.54993	-1.05273	0.296067	0.999941	-1.0449
ENSG00000137834.15	SMAD6	-0.126222	2.34488	-0.725946	0.469998	0.999941	-0.722483
ENSG00000137841.12	PLCB2	-0.0114114	7.96255	-0.0689643	0.945182	0.999941	-0.0687579
ENSG00000137842.7	TMEM62	-0.197351	3.84643	-1.65863	0.101592	0.999941	-1.63718
ENSG00000137843.11	PAK6	-0.407486	1.70637	-2.55265	0.0148029	0.999941	-2.43717
ENSG00000137845.15	ADAM10	-0.087334	7.75974	-0.653092	0.515542	0.999941	-0.650233
ENSG00000137857.17	DUOX1	-0.245445	1.8486	-1.54668	0.126349	0.999941	-1.52866
ENSG00000137860.12	SLC28A2	0.242843	-0.861257	1.39077	0.170311	0.999941	1.37121
ENSG00000137869.14	CYP19A1	0.293635	1.5886	1.1826	0.240072	0.999941	1.17481
ENSG00000137871.20	ZNF280D	-0.0254196	5.07921	-0.280433	0.779895	0.999941	-0.279456
ENSG00000137872.16	SEMA6D	-0.0759234	4.22469	-0.35864	0.720849	0.999941	-0.357325
ENSG00000137876.10	RSL24D1	-0.0519096	5.9107	-0.404313	0.687046	0.999941	-0.402867
ENSG00000137877.10	SPTBN5	0.0285713	0.0476547	0.108734	0.91368	0.999941	0.108398
ENSG00000137878.17	GCOM1	-0.258745	-0.626199	-1.62425	0.111131	0.999941	-1.59313
ENSG00000137880.6	GCHFR	-0.100782	2.09866	-0.71829	0.476276	0.999941	-0.712304
ENSG00000137936.18	BCAR3	-0.229573	4.85253	-1.75591	0.0839255	0.999941	-1.72835
ENSG00000137941.17	TTLL7	0.141138	1.44744	0.61161	0.542697	0.999941	0.608739
ENSG00000137942.16	FNBP1L	-0.0417773	5.20472	-0.468872	0.640867	0.999941	-0.466488
ENSG00000137944.18	KYAT3	0.0292709	4.3259	0.243843	0.808114	0.999941	0.242859
ENSG00000137947.12	GTF2B	0.0154781	5.54906	0.202046	0.84044	0.999941	0.20133
ENSG00000137955.16	RABGGTB	0.0744179	5.02969	0.950516	0.344979	0.999941	0.944373
ENSG00000137959.16	IFI44L	-0.365831	6.28435	-1.60891	0.111147	0.999941	-1.59306
ENSG00000137960.6	GIPC2	0.116401	0.826882	0.447684	0.655685	0.999941	0.445878
ENSG00000137962.13	ARHGAP29	0.148941	1.5414	0.654861	0.515377	0.999941	0.650489
ENSG00000137965.11	IFI44	-0.408933	5.56127	-2.18026	0.0318176	0.999941	-2.14669
ENSG00000137970.7	RPL7P9	-0.0792485	3.68902	-0.537822	0.592242	0.999941	-0.53559
ENSG00000137992.14	DBT	-0.0258886	4.3162	-0.318569	0.751148	0.999941	-0.317126
ENSG00000137996.12	RTCA	0.0193444	4.46095	0.239134	0.81188	0.999941	0.238001
ENSG00000138002.15	IFT172	-0.0153017	3.89324	-0.123771	0.901879	0.999941	-0.123288
ENSG00000138018.18	SELENOI	-0.0688416	3.21341	-0.731592	0.467245	0.999941	-0.726969
ENSG00000138029.14	HADHB	-0.0110652	6.83398	-0.163055	0.870941	0.999941	-0.162463
ENSG00000138030.13	KHK	-0.191178	2.4696	-1.44445	0.15405	0.999941	-1.42537
ENSG00000138031.14	ADCY3	0.00165587	2.99366	0.0094926	0.992451	0.999941	0.00946121
ENSG00000138032.21	PPM1B	0.0197326	5.97505	0.288157	0.774031	0.999941	0.287106
ENSG00000138035.15	PNPT1	-0.0392888	5.16537	-0.431905	0.667252	0.999941	-0.429923
ENSG00000138036.18	DYNC2LI1	-0.157898	3.36615	-1.57908	0.118929	0.999941	-1.55928
ENSG00000138039.15	LHCGR	-0.160912	-1.99135	-0.631973	0.529104	0.999941	-0.629375
ENSG00000138050.15	THUMPD2	-0.12347	3.82134	-1.28054	0.205549	0.999941	-1.2659
ENSG00000138061.12	CYP1B1	0.81291	2.44565	2.13995	0.0352059	0.999941	2.10598
ENSG00000138069.18	RAB1A	0.0353391	7.44811	0.461983	0.645394	0.999941	0.460171
ENSG00000138071.13	ACTR2	0.017167	8.5094	0.194343	0.84641	0.999941	0.193701
ENSG00000138073.14	PREB	-0.0560271	5.98651	-0.61938	0.537863	0.999941	-0.616048
ENSG00000138074.15	SLC5A6	0.217268	4.65482	1.59687	0.115194	0.999941	1.57527
ENSG00000138078.15	PREPL	-0.0371807	5.2174	-0.387828	0.699271	0.999941	-0.386305
ENSG00000138079.13	SLC3A1	-0.0559159	-0.746514	-0.303115	0.763234	0.999941	-0.301237
ENSG00000138080.13	EMILIN1	-0.0402684	3.77089	-0.271318	0.786949	0.999941	-0.270275
ENSG00000138081.20	FBXO11	0.0342551	4.81684	0.358171	0.72117	0.999941	0.356896
ENSG00000138085.16	ATRAID	-0.088449	7.20494	-0.709389	0.480439	0.999941	-0.705597
ENSG00000138092.11	CENPO	0.055307	1.47992	0.425281	0.671831	0.999941	0.423636
ENSG00000138095.19	LRPPRC	-0.0153015	5.48243	-0.145864	0.884502	0.999941	-0.145264
ENSG00000138101.18	DTNB	-0.0813541	5.12898	-1.00398	0.3187	0.999941	-0.997133
ENSG00000138107.13	ACTR1A	0.0539637	6.21171	0.846853	0.400108	0.999941	0.841428
ENSG00000138111.14	MFSD13A	0.0145321	3.027	0.129641	0.897139	0.999941	0.129277
ENSG00000138119.17	MYOF	-0.00906615	5.54586	-0.079237	0.937064	0.999941	-0.0789608
ENSG00000138134.12	STAMBPL1	-0.00344417	4.75631	-0.0323038	0.974332	0.999941	-0.0321762
ENSG00000138135.6	CH25H	-0.32813	6.30483	-1.17119	0.245093	0.999941	-1.16235
ENSG00000138138.13	ATAD1	0.00578885	5.92584	0.0628494	0.950096	0.999941	0.0625863
ENSG00000138160.6	KIF11	0.10848	0.828897	0.434224	0.665169	0.999941	0.432787
ENSG00000138161.14	CUZD1	0.162457	-0.614758	0.885524	0.379118	0.999941	0.879522
ENSG00000138162.19	TACC2	-0.12698	0.427715	-0.492426	0.624355	0.999941	-0.489687
ENSG00000138166.6	DUSP5	0.208977	1.64173	0.761626	0.448581	0.999941	0.757782
ENSG00000138172.11	CALHM2	0.127794	4.61976	1.12802	0.263897	0.999941	1.11723
ENSG00000138175.9	ARL3	0.00833697	4.14638	0.0828226	0.934228	0.999941	0.0825271
ENSG00000138180.15	CEP55	0.0829228	0.524	0.275929	0.783256	0.999941	0.275078
ENSG00000138182.14	KIF20B	-0.219717	5.03101	-1.289	0.201335	0.999941	-1.27776
ENSG00000138185.20	ENTPD1	-0.0875182	8.2435	-0.806082	0.422505	0.999941	-0.802083
ENSG00000138190.16	EXOC6	0.0551313	5.10195	0.575745	0.566418	0.999941	0.573335
ENSG00000138193.15	PLCE1	-0.000388183	2.29942	-0.00262481	0.997913	0.999941	-0.00261532
ENSG00000138231.12	DBR1	-0.149206	3.98129	-1.31674	0.192775	0.999941	-1.30241
ENSG00000138246.17	DNAJC13	0.0292755	5.85618	0.345489	0.730636	0.999941	0.34428
ENSG00000138271.5	GPR87	-0.268686	-1.0793	-0.992537	0.323821	0.999941	-0.986636
ENSG00000138279.16	ANXA7	0.0124602	6.79606	0.126548	0.899635	0.999941	0.126123
ENSG00000138286.14	FAM149B1	0.0814589	3.40205	0.954655	0.34366	0.999941	0.946959
ENSG00000138303.17	ASCC1	0.027867	4.85635	0.455619	0.650029	0.999941	0.453722
ENSG00000138311.17	ZNF365	0.251501	-0.738871	0.890133	0.376282	0.999941	0.884767
ENSG00000138326.19	RPS24	-0.0635736	7.20266	-0.48353	0.630045	0.999941	-0.481663
ENSG00000138336.9	TET1	-0.0390487	2.10489	-0.247536	0.805471	0.999941	-0.246273
ENSG00000138346.15	DNA2	0.0711576	0.857271	0.451457	0.652935	0.999941	0.449688
ENSG00000138347.15	MYPN	-0.188065	-2.28401	-0.923422	0.35884	0.999941	-0.917579
ENSG00000138363.15	ATIC	0.00272126	5.39541	0.0296144	0.976475	0.999941	0.0294887
ENSG00000138375.12	SMARCAL1	0.0164416	4.43494	0.163071	0.8712	0.999941	0.162134
ENSG00000138376.11	BARD1	-0.174241	4.01183	-1.58494	0.117511	0.999941	-1.56531
ENSG00000138378.19	STAT4	0.0807964	0.589467	0.350822	0.726638	0.999941	0.349601
ENSG00000138380.18	CARF	-0.0835778	4.3309	-0.597477	0.552053	0.999941	-0.594686
ENSG00000138381.10	ASNSD1	-0.0380388	5.12393	-0.49026	0.625617	0.999941	-0.487905
ENSG00000138382.15	METTL5	-0.0116578	5.08777	-0.110027	0.912704	0.999941	-0.109629
ENSG00000138385.16	SSB	-0.0684886	6.31623	-0.632892	0.528736	0.999941	-0.629937
ENSG00000138386.17	NAB1	0.0198188	3.92627	0.263285	0.793081	0.999941	0.262312
ENSG00000138395.15	CDK15	-0.170987	-2.39046	-0.902596	0.370707	0.999941	-0.895149
ENSG00000138398.16	PPIG	-0.00960067	6.56503	-0.116701	0.907369	0.999941	-0.116358
ENSG00000138399.18	FASTKD1	0.00809372	4.87387	0.095517	0.924204	0.999941	0.0951398
ENSG00000138400.13	MDH1B	-0.145408	-1.08106	-0.564072	0.574266	0.999941	-0.56178
ENSG00000138411.13	HECW2	0.282114	1.92485	1.7704	0.081803	0.999941	1.74032
ENSG00000138413.13	IDH1	0.0593151	6.8886	0.536383	0.593336	0.999941	0.534007
ENSG00000138430.16	OLA1	-0.00574765	4.81561	-0.0538959	0.95716	0.999941	-0.0537178
ENSG00000138433.16	CIR1	-0.0337878	5.1228	-0.335043	0.738397	0.999941	-0.333976
ENSG00000138434.17	ITPRID2	0.0160731	5.42023	0.237302	0.813146	0.999941	0.23637
ENSG00000138435.15	CHRNA1	0.136869	-1.31861	0.589739	0.557666	0.999941	0.586312
ENSG00000138439.12	FAM117B	-0.037809	3.19281	-0.283051	0.778077	0.999941	-0.281826
ENSG00000138442.9	WDR12	0.00523704	4.31441	0.050821	0.959661	0.999941	0.0505784
ENSG00000138443.16	ABI2	0.00171242	5.45415	0.0188491	0.985009	0.999941	0.0187889
ENSG00000138448.12	ITGAV	-0.0257053	5.67254	-0.179034	0.858406	0.999941	-0.178404
ENSG00000138449.10	SLC40A1	-0.187033	7.47324	-1.03568	0.303158	0.999941	-1.02968
ENSG00000138459.9	SLC35A5	0.0476962	5.08482	0.4577	0.648801	0.999941	0.455429
ENSG00000138463.9	SLC49A4	-0.0343453	4.91937	-0.34073	0.73419	0.999941	-0.339558
ENSG00000138468.16	SENP7	-0.0283377	4.82616	-0.320891	0.749078	0.999941	-0.319855
ENSG00000138495.6	COX17	0.000845252	4.84777	0.00702889	0.994409	0.999941	0.00700727
ENSG00000138496.16	PARP9	0.0524725	6.43343	0.406209	0.685507	0.999941	0.40496
ENSG00000138587.6	MNS1	-0.170066	1.19665	-0.859273	0.392717	0.999941	-0.8547
ENSG00000138592.14	USP8	0.00990923	6.43309	0.182695	0.85549	0.999941	0.182118
ENSG00000138593.9	SECISBP2L	-0.0815205	5.07055	-1.20524	0.231958	0.999941	-1.19533
ENSG00000138594.14	TMOD3	0.0625961	5.9012	0.991809	0.324732	0.999941	0.98478
ENSG00000138600.10	SPPL2A	-0.00297004	6.46189	-0.0383488	0.969502	0.999941	-0.0382325
ENSG00000138604.10	GLCE	-0.109457	5.43755	-0.686434	0.494548	0.999941	-0.683092
ENSG00000138606.19	SHF	-0.108506	2.84474	-0.605362	0.546542	0.999941	-0.602949
ENSG00000138613.14	APH1B	0.0110886	5.35325	0.103578	0.91776	0.999941	0.103256
ENSG00000138614.15	INTS14	-0.0558914	4.6382	-0.530488	0.597764	0.999941	-0.527619
ENSG00000138615.6	CILP	0.136536	-1.32392	0.5466	0.586463	0.999941	0.543968
ENSG00000138617.15	PARP16	-0.0421435	3.98731	-0.433374	0.666018	0.999941	-0.43162
ENSG00000138621.12	PPCDC	-0.12056	3.74868	-1.28422	0.20294	0.999941	-1.27322
ENSG00000138623.10	SEMA7A	-0.0830058	2.37378	-0.483014	0.630838	0.999941	-0.480547
ENSG00000138629.16	UBL7	0.0148257	5.23161	0.236367	0.813902	0.999941	0.235396
ENSG00000138639.18	ARHGAP24	-0.104232	7.86539	-0.930327	0.354908	0.999941	-0.925112
ENSG00000138640.15	FAM13A	0.0210893	6.36103	0.221136	0.825637	0.999941	0.2203
ENSG00000138641.17	HERC3	-0.036839	6.32971	-0.348645	0.728269	0.999941	-0.347429
ENSG00000138642.14	HERC6	-0.0959083	3.82116	-0.655008	0.514487	0.999941	-0.651867
ENSG00000138646.9	HERC5	-0.428325	4.15344	-2.3885	0.0189397	0.999941	-2.34672
ENSG00000138650.9	PCDH10	0.0557839	1.01201	0.257947	0.797156	0.999941	0.25703
ENSG00000138658.15	ZGRF1	-0.0150791	3.41187	-0.127681	0.898793	0.999941	-0.127186
ENSG00000138660.11	AP1AR	-0.00638554	4.4689	-0.0655221	0.947959	0.999941	-0.0652704
ENSG00000138663.9	COPS4	-0.0834448	5.68212	-0.676373	0.500905	0.999941	-0.673066
ENSG00000138668.19	HNRNPD	-0.00794076	7.01323	-0.081975	0.934873	0.999941	-0.0817154
ENSG00000138669.9	PRKG2	-0.12481	-2.15709	-0.659996	0.512335	0.999941	-0.655206
ENSG00000138670.17	RASGEF1B	0.117401	4.84138	0.722477	0.471941	0.999941	0.719324
ENSG00000138674.17	SEC31A	0.00312348	7.02194	0.0452038	0.964076	0.999941	0.0450397
ENSG00000138675.16	FGF5	-0.066397	-2.44796	-0.370984	0.711907	0.999941	-0.369296
ENSG00000138678.11	GPAT3	0.0139635	4.98374	0.101608	0.919328	0.999941	0.10128
ENSG00000138685.15	FGF2	0.186797	0.770154	1.04005	0.302093	0.999941	1.03196
ENSG00000138686.9	BBS7	-0.0546949	3.72949	-0.623992	0.535013	0.999941	-0.620371
ENSG00000138688.15	KIAA1109	-0.0508474	6.37916	-0.547899	0.585283	0.999941	-0.545684
ENSG00000138696.10	BMPR1B	-0.0487236	-0.631165	-0.205093	0.838267	0.999941	-0.204111
ENSG00000138698.14	RAP1GDS1	0.0451468	5.08508	0.491484	0.624854	0.999941	0.488983
ENSG00000138709.19	LARP1B	0.0129758	3.55314	0.184174	0.854488	0.999941	0.183395
ENSG00000138722.10	MMRN1	-0.473018	5.33871	-2.29495	0.0251348	0.999941	-2.23932
ENSG00000138735.16	PDE5A	0.00705764	2.4409	0.0540602	0.957018	0.999941	0.0538957
ENSG00000138738.10	PRDM5	0.112017	1.77616	0.416377	0.67833	0.999941	0.414743
ENSG00000138741.11	TRPC3	-0.17505	0.855881	-0.961837	0.340639	0.999941	-0.952904
ENSG00000138744.15	NAAA	0.00583626	5.61919	0.0480115	0.961833	0.999941	0.0478536
ENSG00000138750.15	NUP54	-0.124115	4.83237	-1.20143	0.233803	0.999941	-1.19062
ENSG00000138755.5	CXCL9	-0.573957	-1.01326	-2.17163	0.0325526	0.999941	-2.13756
ENSG00000138756.17	BMP2K	-0.080451	7.09777	-0.645717	0.520279	0.999941	-0.642916
ENSG00000138757.14	G3BP2	-0.00621385	6.60127	-0.067682	0.946215	0.999941	-0.0674612
ENSG00000138758.11	SEPT11	0.0259306	4.84862	0.36526	0.716136	0.999941	0.363628
ENSG00000138759.19	FRAS1	-0.179052	-1.28101	-1.02856	0.309958	0.999941	-1.01531
ENSG00000138760.10	SCARB2	-0.112085	7.24595	-1.08184	0.282698	0.999941	-1.07428
ENSG00000138764.15	CCNG2	-0.0365103	5.23896	-0.350583	0.72677	0.999941	-0.349425
ENSG00000138767.13	CNOT6L	-0.0459002	4.89506	-0.460372	0.646731	0.999941	-0.458308
ENSG00000138768.14	USO1	0.0119229	5.91383	0.142669	0.886958	0.999941	0.142155
ENSG00000138769.11	CDKL2	-0.0419694	-1.18491	-0.189066	0.850639	0.999941	-0.188304
ENSG00000138771.16	SHROOM3	-0.25752	-0.783217	-1.09022	0.281364	0.999941	-1.07726
ENSG00000138772.13	ANXA3	0.601191	4.39557	1.83077	0.0708885	0.999941	1.80619
ENSG00000138777.20	PPA2	-0.0883028	5.64198	-0.852795	0.396378	0.999941	-0.848108
ENSG00000138778.11	CENPE	-0.1065	1.94639	-0.621288	0.536012	0.999941	-0.618854
ENSG00000138780.14	GSTCD	-0.0565074	2.98631	-0.529055	0.59973	0.999941	-0.524788
ENSG00000138785.15	INTS12	-0.037061	4.47789	-0.54021	0.590899	0.999941	-0.537534
ENSG00000138792.10	ENPEP	0.097546	-1.22636	0.374761	0.709024	0.999941	0.373167
ENSG00000138794.10	CASP6	-0.0305499	3.58228	-0.290065	0.772771	0.999941	-0.288752
ENSG00000138795.10	LEF1	0.193847	-0.581496	0.696114	0.488527	0.999941	0.692654
ENSG00000138796.16	HADH	-0.118982	5.49723	-1.02139	0.311895	0.999941	-1.01125
ENSG00000138798.12	EGF	-0.359216	-1.87727	-2.23832	0.0261293	0.999941	-2.22428
ENSG00000138801.9	PAPSS1	-0.0196285	5.10427	-0.204729	0.838461	0.999941	-0.203862
ENSG00000138802.11	SEC24B	-0.125279	5.43499	-1.42699	0.15787	0.999941	-1.41227
ENSG00000138814.17	PPP3CA	0.102299	4.64872	1.25779	0.212204	0.999941	1.24753
ENSG00000138821.13	SLC39A8	0.0875441	2.56321	0.412967	0.680573	0.999941	0.411681
ENSG00000138823.13	MTTP	-0.0329044	-1.309	-0.140269	0.888888	0.999941	-0.139711
ENSG00000138829.12	FBN2	0.27974	-0.0966106	0.6471	0.519204	0.999941	0.644572
ENSG00000138834.12	MAPK8IP3	0.0327757	5.15007	0.215228	0.830156	0.999941	0.214502
ENSG00000138835.22	RGS3	0.166787	3.59635	1.43962	0.154932	0.999941	1.42233
ENSG00000138867.16	GUCD1	0.0151111	5.01864	0.180227	0.857602	0.999941	0.179427
ENSG00000138942.16	RNF185	-0.0639307	5.02622	-1.03808	0.304554	0.999941	-1.02672
ENSG00000138944.8	SHISAL1	0.129454	-2.10417	0.477704	0.634089	0.999941	0.475979
ENSG00000138964.17	PARVG	0.126634	8.01739	1.48034	0.142712	0.999941	1.46577
ENSG00000139044.11	B4GALNT3	0.0477629	1.51618	0.275717	0.783511	0.999941	0.274746
ENSG00000139055.7	ERP27	0.103855	1.13865	0.763747	0.450484	0.999941	0.754608
ENSG00000139083.10	ETV6	0.200705	5.80695	2.27717	0.0252174	0.999941	2.23806
ENSG00000139112.11	GABARAPL1	0.138381	5.9775	1.23339	0.221104	0.999941	1.2236
ENSG00000139116.18	KIF21A	0.0121536	0.603168	0.0627083	0.950196	0.999941	0.0624611
ENSG00000139117.14	CPNE8	0.116167	2.45907	0.6886	0.493215	0.999941	0.685205
ENSG00000139131.12	YARS2	0.0228975	4.21063	0.293031	0.77055	0.999941	0.291656
ENSG00000139132.14	FGD4	-0.0184474	6.51087	-0.243463	0.808273	0.999941	-0.242655
ENSG00000139133.7	ALG10	-0.0780652	1.95992	-0.678484	0.501011	0.999941	-0.6729
ENSG00000139146.14	SINHCAF	0.00631659	5.48942	0.0842891	0.933049	0.999941	0.0840092
ENSG00000139154.15	AEBP2	-0.0129757	4.06103	-0.177276	0.859761	0.999941	-0.176679
ENSG00000139160.13	ETFBKMT	0.0502091	2.86394	0.569778	0.571181	0.999941	0.566313
ENSG00000139163.15	ETNK1	-0.0686045	6.55756	-0.742919	0.45982	0.999941	-0.739143
ENSG00000139168.8	ZCRB1	2.19285e-05	5.07006	0.00021737	0.999827	0.999941	0.000216699
ENSG00000139173.10	TMEM117	-0.165534	3.089	-1.72485	0.0903194	0.999941	-1.69372
ENSG00000139174.12	PRICKLE1	-0.0132332	0.553618	-0.0620387	0.950734	0.999941	-0.0617855
ENSG00000139178.11	C1RL	0.208706	3.13929	1.65991	0.10141	0.999941	1.63806
ENSG00000139180.11	NDUFA9	-0.0593997	5.59049	-0.751683	0.455282	0.999941	-0.746638
ENSG00000139182.14	CLSTN3	0.137811	1.51277	0.87786	0.383606	0.999941	0.871272
ENSG00000139187.10	KLRG1	-0.156827	1.44434	-1.1318	0.261733	0.999941	-1.1223
ENSG00000139190.16	VAMP1	0.122819	5.32514	0.737784	0.462788	0.999941	0.734263
ENSG00000139192.12	TAPBPL	-0.235943	5.24429	-1.76385	0.0814599	0.999941	-1.74228
ENSG00000139194.8	RBP5	0.0945441	-0.955638	0.333911	0.739303	0.999941	0.332777
ENSG00000139197.10	PEX5	-0.000261788	3.59143	-0.00221844	0.99824	0.999941	-0.00220599
ENSG00000139209.16	SLC38A4	-0.0111055	-1.88092	-0.058027	0.953775	0.999941	-0.0579669
ENSG00000139211.6	AMIGO2	-0.00585388	2.99526	-0.0337205	0.973192	0.999941	-0.0336048
ENSG00000139218.18	SCAF11	-0.0565896	7.67108	-0.878462	0.382319	0.999941	-0.873632
ENSG00000139220.16	PPFIA2	0.0353674	-0.0164231	0.129979	0.896946	0.999941	0.129521
ENSG00000139233.7	LLPH	0.0357461	4.88778	0.486635	0.628209	0.999941	0.484249
ENSG00000139239.7	RPL14P1	-0.0761916	0.747219	-0.523938	0.602067	0.999941	-0.52143
ENSG00000139263.11	LRIG3	-0.38087	0.407887	-1.5352	0.129606	0.999941	-1.51566
ENSG00000139266.6	MARCH9	0.0628758	2.61139	0.511003	0.610954	0.999941	0.508713
ENSG00000139278.10	GLIPR1	-0.0957262	8.14848	-0.632912	0.528409	0.999941	-0.630436
ENSG00000139287.13	TPH2	-0.174993	-2.23761	-0.92792	0.357062	0.999941	-0.920978
ENSG00000139289.13	PHLDA1	-0.00154912	4.15218	-0.00771389	0.993864	0.999941	-0.00769013
ENSG00000139291.13	TMEM19	-0.0131968	6.08444	-0.0958819	0.923916	0.999941	-0.0955015
ENSG00000139318.8	DUSP6	-0.179751	7.06078	-1.37886	0.171798	0.999941	-1.36645
ENSG00000139323.14	POC1B	0.035131	5.0515	0.41026	0.682917	0.999941	0.408486
ENSG00000139324.12	TMTC3	-0.020507	3.43872	-0.195428	0.845677	0.999941	-0.194637
ENSG00000139329.5	LUM	0.36047	-2.04982	1.40073	0.165527	0.999941	1.38672
ENSG00000139343.10	SNRPF	-0.0511722	4.54154	-0.43785	0.662741	0.999941	-0.436132
ENSG00000139344.8	AMDHD1	0.147352	-0.657577	0.845331	0.400691	0.999941	0.840388
ENSG00000139350.11	NEDD1	-0.0502344	4.78452	-0.542368	0.589421	0.999941	-0.539675
ENSG00000139351.15	SYCP3	0.100604	1.04295	0.686401	0.494695	0.999941	0.68286
ENSG00000139354.11	GAS2L3	-0.276099	2.20756	-2.10821	0.0386582	0.999941	-2.06781
ENSG00000139364.10	TMEM132B	-0.245024	-0.426548	-1.09052	0.281025	0.999941	-1.07802
ENSG00000139370.12	SLC15A4	0.0186206	5.21272	0.110154	0.912548	0.999941	0.109825
ENSG00000139372.15	TDG	0.0264154	4.54323	0.43479	0.665204	0.999941	0.43274
ENSG00000139405.16	RITA1	-0.0255058	3.00389	-0.356665	0.722546	0.999941	-0.355059
ENSG00000139410.15	SDSL	-0.0760734	2.96184	-0.499305	0.619355	0.999941	-0.496765
ENSG00000139428.12	MMAB	-0.0387091	3.56927	-0.372427	0.710589	0.999941	-0.371065
ENSG00000139433.10	GLTP	-0.11415	4.61579	-1.13684	0.259492	0.999941	-1.12759
ENSG00000139436.21	GIT2	0.0526748	7.27477	0.701607	0.485099	0.999941	0.698124
ENSG00000139437.18	TCHP	0.0908783	4.37984	1.02161	0.310475	0.999941	1.01423
ENSG00000139496.16	NUP58	0.0518256	5.32912	0.586776	0.558954	0.999941	0.584396
ENSG00000139505.11	MTMR6	-0.0974806	5.50935	-0.945393	0.3476	0.999941	-0.939254
ENSG00000139508.14	SLC46A3	0.0124715	5.71408	0.111504	0.911496	0.999941	0.111152
ENSG00000139514.13	SLC7A1	0.0406356	2.96128	0.212728	0.832085	0.999941	0.212028
ENSG00000139517.9	LNX2	-0.0837712	2.00457	-0.847062	0.401927	0.999941	-0.838185
ENSG00000139531.13	SUOX	0.0150373	4.60408	0.150966	0.880415	0.999941	0.150444
ENSG00000139546.10	TARBP2	0.0628938	4.05924	0.837868	0.406297	0.999941	0.830427
ENSG00000139547.7	RDH16	0.0403128	-0.296449	0.194688	0.846301	0.999941	0.19384
ENSG00000139549.4	DHH	0.00169199	0.567694	0.0075823	0.993972	0.999941	0.0075546
ENSG00000139567.12	ACVRL1	0.036377	0.903145	0.173503	0.862767	0.999941	0.172853
ENSG00000139572.4	GPR84	0.175969	5.69511	0.938774	0.350513	0.999941	0.933594
ENSG00000139579.13	NABP2	0.0113064	1.73899	0.0926504	0.926505	0.999941	0.0922426
ENSG00000139597.18	N4BP2L1	0.0329485	5.89928	0.364458	0.716642	0.999941	0.36295
ENSG00000139613.12	SMARCC2	0.0390103	6.7498	0.45332	0.651526	0.999941	0.451643
ENSG00000139618.14	BRCA2	-0.145969	3.84345	-1.15189	0.253323	0.999941	-1.14231
ENSG00000139620.12	KANSL2	-0.00951716	5.23372	-0.141477	0.888033	0.999941	-0.140794
ENSG00000139624.12	CERS5	0.0441679	5.34795	0.55018	0.584677	0.999941	0.546566
ENSG00000139625.13	MAP3K12	0.205063	3.36527	1.62671	0.108187	0.999941	1.6064
ENSG00000139626.16	ITGB7	-0.296967	3.98687	-1.44286	0.153831	0.999941	-1.42613
ENSG00000139629.16	GALNT6	-0.0305967	4.0215	-0.39327	0.696559	0.999941	-0.389969
ENSG00000139631.18	CSAD	0.0234654	3.59232	0.202305	0.840229	0.999941	0.2016
ENSG00000139636.15	LMBR1L	0.0419975	6.06562	0.350396	0.726931	0.999941	0.34921
ENSG00000139637.14	C12orf10	0.0352952	3.86848	0.531747	0.596716	0.999941	0.529129
ENSG00000139641.12	ESYT1	-0.0519883	6.64931	-0.464799	0.643477	0.999941	-0.462843
ENSG00000139644.13	TMBIM6	0.0085936	10.3113	0.116145	0.907858	0.999941	0.115741
ENSG00000139645.10	ANKRD52	-0.0504524	4.03045	-0.381812	0.703702	0.999941	-0.380328
ENSG00000139651.11	ZNF740	0.0793908	3.18363	0.758665	0.450518	0.999941	0.754552
ENSG00000139668.9	WDFY2	-0.0571835	6.31717	-0.626015	0.533028	0.999941	-0.623391
ENSG00000139675.12	HNRNPA1L2	-0.0223684	2.11205	-0.2378	0.812894	0.999941	-0.236694
ENSG00000139679.15	LPAR6	-0.0981832	9.37455	-0.751413	0.454681	0.999941	-0.747633
ENSG00000139684.14	ESD	-0.0184078	6.20263	-0.18789	0.851544	0.999941	-0.187148
ENSG00000139687.15	RB1	-0.0863016	8.19119	-0.623341	0.534893	0.999941	-0.620554
ENSG00000139697.14	SBNO1	0.0713428	6.049	0.983949	0.328138	0.999941	0.977871
ENSG00000139714.12	MORN3	0.168489	0.28408	1.08618	0.281195	0.999941	1.07764
ENSG00000139718.10	SETD1B	0.0995898	2.91152	0.636637	0.526133	0.999941	0.633921
ENSG00000139719.10	VPS33A	-0.0100687	4.91133	-0.15944	0.873789	0.999941	-0.158847
ENSG00000139722.7	VPS37B	-0.0747485	4.66653	-0.778204	0.438899	0.999941	-0.774054
ENSG00000139725.8	RHOF	-0.186298	2.7957	-1.37052	0.174653	0.999941	-1.3574
ENSG00000139726.11	DENR	-0.013226	5.76206	-0.195316	0.845723	0.999941	-0.194578
ENSG00000139734.18	DIAPH3	0.0601632	0.221407	0.213694	0.831389	0.999941	0.21292
ENSG00000139737.22	SLAIN1	0.122153	2.97086	0.751489	0.454593	0.999941	0.74778
ENSG00000139746.15	RBM26	-0.0383551	5.33009	-0.499583	0.618865	0.999941	-0.497459
ENSG00000139767.10	SRRM4	0.262878	-0.261075	1.43672	0.152088	0.999941	1.4322
ENSG00000139793.18	MBNL2	0.0760308	5.82555	0.661639	0.510125	0.999941	0.658643
ENSG00000139800.8	ZIC5	0.000735132	-1.95156	0.00262031	0.997916	0.999941	0.00261153
ENSG00000139826.6	ABHD13	-0.00147464	5.28199	-0.0207393	0.983509	0.999941	-0.0206703
ENSG00000139832.5	RAB20	0.218601	5.7708	1.73711	0.085918	0.999941	1.71733
ENSG00000139842.15	CUL4A	-0.0265193	5.18916	-0.319802	0.750351	0.999941	-0.318177
ENSG00000139890.10	REM2	0.292327	-0.217166	1.42017	0.159989	0.999941	1.40511
ENSG00000139908.14	TSSK4	-0.0933783	0.352982	-0.537286	0.592871	0.999941	-0.53468
ENSG00000139910.20	NOVA1	-0.00304881	-0.2369	-0.0164717	0.986872	0.999941	-0.0164539
ENSG00000139915.20	MDGA2	-0.197177	-1.87722	-0.95283	0.345303	0.999941	-0.943739
ENSG00000139921.13	TMX1	-0.0123104	7.13704	-0.107331	0.914854	0.999941	-0.106918
ENSG00000139926.15	FRMD6	-0.0917076	0.699626	-0.460317	0.646836	0.999941	-0.458162
ENSG00000139946.10	PELI2	0.0646966	4.0946	0.49267	0.623523	0.999941	0.490864
ENSG00000139970.17	RTN1	0.0353429	3.64546	0.173461	0.862705	0.999941	0.172932
ENSG00000139971.15	ARMH4	-0.175345	5.14674	-1.09878	0.275783	0.999941	-1.08984
ENSG00000139973.16	SYT16	-0.192328	-0.977584	-0.911746	0.366331	0.999941	-0.903368
ENSG00000139974.15	SLC38A6	-0.0801951	2.96571	-0.611959	0.542272	0.999941	-0.609381
ENSG00000139977.14	NAA30	-0.0520175	3.90226	-0.593637	0.554979	0.999941	-0.590316
ENSG00000139990.17	DCAF5	0.056698	6.03661	0.739752	0.461554	0.999941	0.73629
ENSG00000139998.15	RAB15	0.0412009	0.555046	0.196605	0.844561	0.999941	0.196063
ENSG00000140006.11	WDR89	-0.0244319	4.00104	-0.221089	0.825934	0.999941	-0.219919
ENSG00000140009.18	ESR2	-0.0815161	-1.25562	-0.463384	0.64357	0.999941	-0.462713
ENSG00000140015.20	KCNH5	-0.186555	-1.31227	-0.749145	0.456689	0.999941	-0.74431
ENSG00000140022.12	STON2	-0.165867	3.29203	-1.00668	0.318694	0.999941	-0.997145
ENSG00000140025.16	EFCAB11	-0.0279778	2.61364	-0.24233	0.809284	0.999941	-0.24135
ENSG00000140030.6	GPR65	0.037975	6.21343	0.324113	0.746679	0.999941	0.323021
ENSG00000140043.11	PTGR2	-0.0421549	4.23058	-0.473962	0.636975	0.999941	-0.471932
ENSG00000140044.13	JDP2	0.138568	4.5603	0.858734	0.39291	0.999941	0.854351
ENSG00000140057.9	AK7	-0.0177542	-0.977878	-0.0618069	0.950873	0.999941	-0.0616103
ENSG00000140090.17	SLC24A4	0.258683	2.96096	1.77357	0.0798322	0.999941	1.75166
ENSG00000140092.14	FBLN5	0.00177837	0.495533	0.0051033	0.995943	0.999941	0.00508503
ENSG00000140104.14	CLBA1	0.22727	0.162279	1.09107	0.279589	0.999941	1.08124
ENSG00000140105.18	WARS	-0.00394848	6.85167	-0.0243123	0.98066	0.999941	-0.0242411
ENSG00000140153.17	WDR20	-0.0300887	4.08349	-0.489457	0.626455	0.999941	-0.486722
ENSG00000140157.14	NIPA2	0.0439675	5.97812	0.541259	0.590049	0.999941	0.538765
ENSG00000140199.11	SLC12A6	0.231191	5.00421	2.28163	0.0262764	0.999941	2.2221
ENSG00000140254.12	DUOXA1	-0.056602	0.776088	-0.249234	0.803898	0.999941	-0.248306
ENSG00000140259.7	MFAP1	0.0463743	4.51811	0.860497	0.39434	0.999941	0.851773
ENSG00000140262.17	TCF12	0.0275603	6.64473	0.362941	0.717774	0.999941	0.361436
ENSG00000140263.14	SORD	0.00503978	3.5597	0.0449454	0.964278	0.999941	0.0447858
ENSG00000140264.19	SERF2	-0.00373423	8.86172	-0.0412538	0.967191	0.999941	-0.041132
ENSG00000140265.12	ZSCAN29	-0.0102203	4.23001	-0.0861628	0.931558	0.999941	-0.0858845
ENSG00000140279.12	DUOX2	-0.0595563	-0.632011	-0.248576	0.804402	0.999941	-0.247654
ENSG00000140280.14	LYSMD2	-0.140581	5.09682	-0.915469	0.362836	0.999941	-0.909974
ENSG00000140285.10	FGF7	-0.184767	1.08753	-0.958493	0.341887	0.999941	-0.950444
ENSG00000140297.13	GCNT3	-0.0972867	-2.1285	-0.51166	0.610456	0.999941	-0.509423
ENSG00000140299.11	BNIP2	0.0454934	7.15849	0.728022	0.46904	0.999941	0.724041
ENSG00000140307.11	GTF2A2	-0.0100547	5.58747	-0.102168	0.918892	0.999941	-0.101829
ENSG00000140319.10	SRP14	0.00780362	8.17816	0.0872286	0.930713	0.999941	0.0869478
ENSG00000140320.12	BAHD1	-0.0300912	2.53509	-0.219362	0.827055	0.999941	-0.21848
ENSG00000140323.6	DISP2	0.0360223	1.61638	0.26994	0.787954	0.999941	0.268969
ENSG00000140326.13	CDAN1	-0.128467	3.09849	-0.822677	0.413299	0.999941	-0.818102
ENSG00000140332.15	TLE3	-0.0344443	5.54808	-0.277548	0.782103	0.999941	-0.27658
ENSG00000140350.15	ANP32A	0.0170126	6.09215	0.192866	0.847645	0.999941	0.192124
ENSG00000140365.15	COMMD4	-0.0762941	5.17296	-0.836381	0.40587	0.999941	-0.831183
ENSG00000140367.11	UBE2Q2	-0.000491324	3.80083	-0.00485354	0.996142	0.999941	-0.00483499
ENSG00000140368.12	PSTPIP1	0.288139	3.87814	1.63393	0.106461	0.999941	1.61431
ENSG00000140374.16	ETFA	-0.0600579	6.3197	-0.579811	0.563893	0.999941	-0.577069
ENSG00000140379.8	BCL2A1	0.1045	6.84413	0.440098	0.660963	0.999941	0.438584
ENSG00000140382.15	HMG20A	-0.0346582	5.32065	-0.350297	0.727458	0.999941	-0.348509
ENSG00000140386.13	SCAPER	-0.00210701	5.97931	-0.0219471	0.982542	0.999941	-0.0218818
ENSG00000140391.14	TSPAN3	0.0198248	7.84627	0.182586	0.85568	0.999941	0.181876
ENSG00000140395.9	WDR61	-0.106077	5.65443	-1.12572	0.264228	0.999941	-1.11645
ENSG00000140396.13	NCOA2	0.0533475	5.15764	0.53947	0.591411	0.999941	0.536792
ENSG00000140398.13	NEIL1	-0.035183	4.0268	-0.248239	0.804564	0.999941	-0.247445
ENSG00000140400.17	MAN2C1	-0.0196044	6.40952	-0.116416	0.907629	0.999941	-0.11603
ENSG00000140403.12	DNAJA4	0.104405	5.82408	0.44457	0.657724	0.999941	0.443058
ENSG00000140406.3	TLNRD1	-0.116286	3.00844	-0.864585	0.389861	0.999941	-0.85987
ENSG00000140416.21	TPM1	-0.0393105	4.98551	-0.316483	0.752457	0.999941	-0.315401
ENSG00000140443.14	IGF1R	0.303856	2.85779	1.88689	0.0631344	0.999941	1.85824
ENSG00000140450.9	ARRDC4	0.279929	2.58586	1.47803	0.143587	0.999941	1.46256
ENSG00000140451.13	PIF1	-0.1223	0.418653	-0.692588	0.490875	0.999941	-0.688917
ENSG00000140455.17	AC007950.1	0.0994172	5.59903	1.11952	0.26623	0.999941	1.11179
ENSG00000140463.14	BBS4	-0.0829966	4.10878	-0.868075	0.387909	0.999941	-0.863416
ENSG00000140464.19	PML	-0.0206194	5.26756	-0.169162	0.866079	0.999941	-0.168641
ENSG00000140470.14	ADAMTS17	-0.0503877	1.10908	-0.214668	0.830545	0.999941	-0.214003
ENSG00000140471.17	LINS1	0.0831491	4.58221	0.892791	0.374803	0.999941	0.887513
ENSG00000140474.14	ULK3	-0.0816671	6.49525	-0.534304	0.594629	0.999941	-0.53214
ENSG00000140479.17	PCSK6	-0.228391	0.547938	-1.73273	0.0921212	0.999941	-1.68431
ENSG00000140481.15	CCDC33	-0.120009	-2.08323	-0.42305	0.673567	0.999941	-0.421257
ENSG00000140488.16	CELF6	-0.0830456	2.01214	-0.432406	0.666643	0.999941	-0.43076
ENSG00000140497.16	SCAMP2	-0.0168881	8.05436	-0.179889	0.857715	0.999941	-0.179284
ENSG00000140511.11	HAPLN3	0.322432	0.0375974	1.11885	0.266658	0.999941	1.11079
ENSG00000140521.13	POLG	-0.0311288	5.41756	-0.31324	0.754927	0.999941	-0.31215
ENSG00000140525.17	FANCI	0.0833682	2.53847	0.574464	0.567257	0.999941	0.572096
ENSG00000140526.18	ABHD2	0.231978	5.7372	2.37501	0.0205009	0.999941	2.31705
ENSG00000140527.15	WDR93	-0.317373	-1.21108	-1.29259	0.201158	0.999941	-1.27826
ENSG00000140538.16	NTRK3	0.0105024	1.69784	0.0633598	0.949705	0.999941	0.0630769
ENSG00000140543.14	DET1	0.0340364	2.28819	0.274015	0.784913	0.999941	0.272923
ENSG00000140545.15	MFGE8	0.277865	2.46027	1.57567	0.119254	0.999941	1.55791
ENSG00000140548.10	ZNF710	-0.0195635	4.59035	-0.149532	0.881541	0.999941	-0.149016
ENSG00000140553.17	UNC45A	-0.00919101	5.17948	-0.153705	0.878275	0.999941	-0.153156
ENSG00000140557.12	ST8SIA2	0.00199588	-2.55475	0.00936861	0.992552	0.999941	0.00933486
ENSG00000140563.15	MCTP2	0.528669	3.7823	1.77187	0.0805474	0.999941	1.74752
ENSG00000140564.12	FURIN	0.255405	3.5975	1.37871	0.171823	0.999941	1.36637
ENSG00000140575.13	IQGAP1	0.359378	6.86757	2.64297	0.0101345	0.999941	2.57121
ENSG00000140577.16	CRTC3	0.279827	2.41884	1.83786	0.0703365	0.999941	1.80974
ENSG00000140598.15	EFL1	-0.0406047	4.35542	-0.402606	0.688678	0.999941	-0.40065
ENSG00000140600.17	SH3GL3	0.168077	-0.0479049	0.529848	0.597566	0.999941	0.527905
ENSG00000140612.14	SEC11A	-0.0316109	6.26097	-0.348012	0.728745	0.999941	-0.346795
ENSG00000140632.17	GLYR1	-0.0063773	5.858	-0.0878109	0.930301	0.999941	-0.0874656
ENSG00000140650.12	PMM2	-0.102778	3.92174	-1.01959	0.311535	0.999941	-1.01201
ENSG00000140678.16	ITGAX	-0.0305617	8.35261	-0.190086	0.849778	0.999941	-0.189402
ENSG00000140682.19	TGFB1I1	0.0790601	1.84725	0.43264	0.666418	0.999941	0.43107
ENSG00000140688.17	C16orf58	-0.0496044	5.39711	-0.459611	0.647428	0.999941	-0.457338
ENSG00000140691.16	ARMC5	-0.0911079	3.02979	-0.595074	0.553362	0.999941	-0.592729
ENSG00000140694.17	PARN	-0.0544488	5.82732	-0.686074	0.494846	0.999941	-0.682622
ENSG00000140718.21	FTO	-0.0448262	5.21613	-0.556962	0.579864	0.999941	-0.553584
ENSG00000140740.10	UQCRC2	0.0110377	6.66358	0.14735	0.883273	0.999941	0.146821
ENSG00000140743.8	AC092338.1	-0.075189	2.50661	-0.670205	0.504844	0.999941	-0.666887
ENSG00000140749.9	IGSF6	-0.0937443	8.70894	-0.623841	0.534399	0.999941	-0.621305
ENSG00000140750.17	ARHGAP17	-0.169265	5.42882	-1.34296	0.183725	0.999941	-1.32937
ENSG00000140795.13	MYLK3	0.0594579	0.361745	0.303609	0.762629	0.999941	0.30203
ENSG00000140798.16	ABCC12	-0.299275	-2.54767	-1.44824	0.151219	0.999941	-1.43524
ENSG00000140807.7	NKD1	0.00702668	1.81293	0.0623134	0.950519	0.999941	0.0620555
ENSG00000140829.12	DHX38	0.0168468	5.03528	0.205333	0.837922	0.999941	0.204552
ENSG00000140830.9	TXNL4B	-0.0048872	3.38891	-0.0859905	0.931897	0.999941	-0.0854581
ENSG00000140832.9	MARVELD3	0.177294	-0.623063	0.774499	0.441545	0.999941	0.769587
ENSG00000140836.17	ZFHX3	-0.0132412	6.77109	-0.111555	0.911463	0.999941	-0.111194
ENSG00000140848.17	CPNE2	-0.225588	4.11672	-1.21961	0.225973	0.999941	-1.2108
ENSG00000140853.15	NLRC5	0.293098	5.56128	2.17136	0.0328163	0.999941	2.13432
ENSG00000140854.13	KATNB1	-0.0461802	3.32937	-0.607419	0.545771	0.999941	-0.604109
ENSG00000140859.16	KIFC3	0.154355	2.64815	0.735909	0.46361	0.999941	0.732916
ENSG00000140873.16	ADAMTS18	-0.0624006	-2.58812	-0.346494	0.730211	0.999941	-0.344845
ENSG00000140876.11	NUDT7	-0.35074	0.616265	-2.00547	0.0486238	0.999941	-1.97188
ENSG00000140905.10	GCSH	-0.0511856	3.46792	-0.36502	0.716154	0.999941	-0.363604
ENSG00000140931.20	CMTM3	0.00501865	6.63138	0.0518705	0.958751	0.999941	0.0517213
ENSG00000140932.10	CMTM2	0.397031	3.8372	1.73085	0.0872867	0.999941	1.70989
ENSG00000140937.14	CDH11	0.0245858	0.608781	0.10507	0.916709	0.999941	0.104581
ENSG00000140939.14	AC074143.1	0.171573	0.162925	0.856978	0.393887	0.999941	0.852589
ENSG00000140941.13	MAP1LC3B	0.0664631	7.62515	0.640474	0.523786	0.999941	0.637521
ENSG00000140943.17	MBTPS1	-0.0353544	6.12153	-0.398659	0.691314	0.999941	-0.397073
ENSG00000140945.17	CDH13	-0.0627192	3.80087	-0.436587	0.663757	0.999941	-0.434732
ENSG00000140948.11	ZCCHC14	0.0840596	2.44962	0.627019	0.532841	0.999941	0.623676
ENSG00000140950.16	MEAK7	-0.0591401	3.22933	-0.687736	0.493957	0.999941	-0.684029
ENSG00000140961.13	OSGIN1	0.347312	0.758059	1.29668	0.198103	0.999941	1.28697
ENSG00000140968.11	IRF8	-0.0638487	8.23189	-0.48259	0.630822	0.999941	-0.48057
ENSG00000140983.14	RHOT2	0.0131817	6.65616	0.109207	0.913309	0.999941	0.108865
ENSG00000140987.20	ZSCAN32	0.0274766	3.07403	0.291862	0.771882	0.999941	0.289914
ENSG00000140988.16	RPS2	-0.028783	9.07503	-0.22136	0.825366	0.999941	-0.220649
ENSG00000140990.15	NDUFB10	-0.0470748	5.3776	-0.394484	0.694253	0.999941	-0.393091
ENSG00000140992.19	PDPK1	0.0572955	5.12052	0.693075	0.490174	0.999941	0.690032
ENSG00000140993.11	TIGD7	-0.158382	2.18577	-1.29551	0.199439	0.999941	-1.28315
ENSG00000140995.16	DEF8	0.0276249	5.47837	0.339261	0.735233	0.999941	0.338173
ENSG00000141002.20	TCF25	-0.0178662	6.84839	-0.222139	0.82478	0.999941	-0.221401
ENSG00000141012.13	GALNS	0.158524	3.66558	1.34235	0.183208	0.999941	1.33094
ENSG00000141013.17	GAS8	-0.0973035	1.77113	-0.755482	0.454613	0.999941	-0.747747
ENSG00000141026.6	MED9	-0.0404529	3.95619	-0.609298	0.545153	0.999941	-0.605039
ENSG00000141027.21	NCOR1	0.0176111	7.33091	0.242082	0.8093	0.999941	0.241329
ENSG00000141030.13	COPS3	-0.108358	6.00189	-1.2221	0.226025	0.999941	-1.21066
ENSG00000141034.9	GID4	-0.00255242	2.99479	-0.0202701	0.983885	0.999941	-0.0201981
ENSG00000141040.15	ZNF287	-0.0847263	2.7589	-0.6633	0.511983	0.999941	-0.655753
ENSG00000141052.17	MYOCD	0.0321774	-0.858577	0.113703	0.909752	0.999941	0.113351
ENSG00000141068.14	KSR1	0.0951218	3.78216	0.691315	0.491436	0.999941	0.688026
ENSG00000141076.18	UTP4	0.0426699	4.58398	0.447807	0.655684	0.999941	0.44588
ENSG00000141084.11	RANBP10	0.0426879	4.19039	0.391064	0.696976	0.999941	0.389406
ENSG00000141086.18	CTRL	-0.0173144	0.257467	-0.110202	0.912649	0.999941	-0.109698
ENSG00000141096.5	DPEP3	-0.00892363	0.490153	-0.0350167	0.97215	0.999941	-0.0349119
ENSG00000141098.13	GFOD2	0.127399	3.78333	1.50357	0.137577	0.999941	1.48487
ENSG00000141101.13	NOB1	0.0467225	3.40481	0.530068	0.598467	0.999941	0.526607
ENSG00000141127.15	PRPSAP2	-0.0253772	4.11675	-0.315159	0.753585	0.999941	-0.313916
ENSG00000141161.11	UNC45B	-0.0359519	-1.08664	-0.14609	0.884283	0.999941	-0.145542
ENSG00000141179.13	PCTP	0.0421468	4.4023	0.551721	0.583191	0.999941	0.54873
ENSG00000141194.6	OR4D1	0.0103663	-1.03158	0.0620033	0.950816	0.999941	0.0616815
ENSG00000141198.16	TOM1L1	0.0116972	-0.320509	0.0540147	0.957131	0.999941	0.0537539
ENSG00000141219.15	C17orf80	-0.0307442	4.21409	-0.321183	0.749018	0.999941	-0.319934
ENSG00000141232.5	TOB1	0.0761404	5.40137	0.544889	0.587363	0.999941	0.542662
ENSG00000141252.20	VPS53	0.1014	5.01889	1.17682	0.242953	0.999941	1.16764
ENSG00000141258.13	SGSM2	0.0437391	5.25588	0.255891	0.798611	0.999941	0.255146
ENSG00000141279.16	NPEPPS	0.103133	6.17948	1.31959	0.190845	0.999941	1.30808
ENSG00000141293.16	SKAP1	-0.00822459	-0.981461	-0.0311645	0.975215	0.999941	-0.0310686
ENSG00000141294.10	LRRC46	0.12052	0.675537	0.535842	0.593716	0.999941	0.533459
ENSG00000141295.14	SCRN2	0.00408946	4.82606	0.0286448	0.977217	0.999941	0.028558
ENSG00000141298.19	SSH2	0.238156	7.1261	2.13494	0.0357064	0.999941	2.10025
ENSG00000141314.13	RHBDL3	-0.268538	-1.76773	-0.975474	0.332267	0.999941	-0.969557
ENSG00000141337.12	ARSG	-0.0821859	3.87936	-0.845226	0.401026	0.999941	-0.83979
ENSG00000141338.14	ABCA8	0.122132	0.491728	0.557295	0.579104	0.999941	0.554693
ENSG00000141349.8	G6PC3	0.00821773	5.60022	0.0799612	0.936525	0.999941	0.0796385
ENSG00000141367.11	CLTC	0.00239821	7.55286	0.0211309	0.983191	0.999941	0.0210687
ENSG00000141376.22	BCAS3	-0.12499	4.66963	-1.18743	0.238593	0.999941	-1.17851
ENSG00000141378.14	PTRH2	0.0201004	4.20927	0.219128	0.827317	0.999941	0.218144
ENSG00000141380.14	SS18	0.0404336	5.73927	0.502795	0.617272	0.999941	0.49972
ENSG00000141384.12	TAF4B	-0.203954	1.98026	-1.69361	0.0963046	0.999941	-1.66304
ENSG00000141385.9	AFG3L2	-0.0901191	4.70096	-0.910681	0.365294	0.999941	-0.905323
ENSG00000141401.12	IMPA2	0.214092	4.51354	1.62063	0.109535	0.999941	1.60028
ENSG00000141404.16	GNAL	0.0154552	2.63007	0.118126	0.906297	0.999941	0.117711
ENSG00000141424.13	SLC39A6	-0.0147317	5.60526	-0.15706	0.875654	0.999941	-0.156481
ENSG00000141425.18	RPRD1A	0.0743238	4.82475	1.11767	0.268145	0.999941	1.10735
ENSG00000141428.17	C18orf21	-0.023556	3.19418	-0.285086	0.776503	0.999941	-0.283879
ENSG00000141429.13	GALNT1	-0.0311812	5.82283	-0.170534	0.865018	0.999941	-0.16999
ENSG00000141431.12	ASXL3	-0.139077	-1.54967	-0.692203	0.491651	0.999941	-0.687685
ENSG00000141441.16	GAREM1	0.00766304	4.19735	0.0567903	0.954851	0.999941	0.0566165
ENSG00000141446.11	ESCO1	-0.0254851	4.94853	-0.324687	0.746268	0.999941	-0.323564
ENSG00000141447.18	OSBPL1A	-0.0742711	5.90028	-0.619455	0.537227	0.999941	-0.617012
ENSG00000141449.14	GREB1L	0.224005	-0.343673	1.44702	0.154302	0.999941	1.4245
ENSG00000141452.9	RMC1	-0.0537301	5.22258	-0.808959	0.421059	0.999941	-0.804586
ENSG00000141456.14	PELP1	0.0335372	3.26661	0.277818	0.782112	0.999941	0.276568
ENSG00000141458.13	NPC1	-0.145175	6.34859	-1.22314	0.225019	0.999941	-1.21329
ENSG00000141469.18	SLC14A1	-0.1675	-0.0603347	-0.587993	0.558225	0.999941	-0.585481
ENSG00000141480.18	ARRB2	0.125826	6.96881	1.17869	0.242816	0.999941	1.16798
ENSG00000141485.16	SLC13A5	0.0237068	-2.00419	0.107965	0.914317	0.999941	0.107595
ENSG00000141497.14	ZMYND15	-0.178209	4.42954	-1.12443	0.2641	0.999941	-1.11675
ENSG00000141499.16	WRAP53	-0.0471581	3.10343	-0.546352	0.586725	0.999941	-0.543589
ENSG00000141503.16	MINK1	0.0720701	5.18671	0.526873	0.599833	0.999941	0.52464
ENSG00000141504.11	SAT2	-0.00957435	5.53352	-0.11269	0.910564	0.999941	-0.112327
ENSG00000141505.12	ASGR1	0.279961	0.208178	1.23905	0.219096	0.999941	1.22894
ENSG00000141506.13	PIK3R5	0.0986785	6.25164	0.78304	0.436061	0.999941	0.778862
ENSG00000141510.17	TP53	0.0122003	3.99596	0.125569	0.900523	0.999941	0.125
ENSG00000141519.15	CCDC40	-0.0384625	3.30064	-0.213447	0.831519	0.999941	-0.212754
ENSG00000141522.12	ARHGDIA	0.07774	5.54363	0.59619	0.552821	0.999941	0.593539
ENSG00000141524.15	TMC6	-0.0143173	6.65698	-0.14226	0.887254	0.999941	-0.141779
ENSG00000141526.16	SLC16A3	0.159055	5.46565	0.892957	0.374593	0.999941	0.887903
ENSG00000141527.18	CARD14	-0.428993	1.64159	-1.61322	0.110703	0.999941	-1.59504
ENSG00000141540.11	TTYH2	-0.0927899	4.3475	-0.669572	0.505605	0.999941	-0.665696
ENSG00000141542.11	RAB40B	-0.133365	2.8433	-1.03286	0.305756	0.999941	-1.02417
ENSG00000141543.11	EIF4A3	0.00249911	6.95519	0.0168892	0.986565	0.999941	0.0168387
ENSG00000141551.14	CSNK1D	0.0518402	7.03567	0.622804	0.535243	0.999941	0.620023
ENSG00000141552.17	ANAPC11	-0.0805298	5.93659	-0.670432	0.504426	0.999941	-0.667541
ENSG00000141556.21	TBCD	-0.063271	5.14481	-0.721433	0.473234	0.999941	-0.717227
ENSG00000141560.15	FN3KRP	-0.117858	4.7261	-1.05324	0.296012	0.999941	-1.04502
ENSG00000141562.18	NARF	0.150695	6.28256	1.26909	0.208051	0.999941	1.25894
ENSG00000141564.15	RPTOR	-0.0271015	3.69157	-0.262017	0.794209	0.999941	-0.26085
ENSG00000141568.21	FOXK2	0.0830234	3.70197	0.889751	0.37633	0.999941	0.884678
ENSG00000141569.12	TRIM65	-0.155177	3.66941	-1.03298	0.304771	0.999941	-1.02626
ENSG00000141570.11	CBX8	0.168642	1.14812	1.61644	0.111025	0.999941	1.5936
ENSG00000141574.7	SECTM1	0.425259	3.66066	1.8349	0.0700854	0.999941	1.81136
ENSG00000141576.16	RNF157	0.0763514	1.39853	0.475752	0.635765	0.999941	0.473628
ENSG00000141577.14	CEP131	-0.104572	2.90481	-0.82518	0.412285	0.999941	-0.81988
ENSG00000141580.16	WDR45B	0.0299817	6.09245	0.34596	0.730577	0.999941	0.344359
ENSG00000141582.15	CBX4	0.170834	3.02055	1.05727	0.293514	0.999941	1.05044
ENSG00000141622.14	RNF165	-0.148509	-1.58163	-0.683392	0.497058	0.999941	-0.679126
ENSG00000141627.13	DYM	-0.00240894	4.89781	-0.0402593	0.968013	0.999941	-0.0401003
ENSG00000141639.12	MAPK4	-0.30222	-0.34441	-1.15138	0.2541	0.999941	-1.14045
ENSG00000141642.9	ELAC1	-0.0894308	3.68025	-0.986156	0.327691	0.999941	-0.978774
ENSG00000141644.17	MBD1	-0.00146579	5.54962	-0.018305	0.985442	0.999941	-0.0182469
ENSG00000141646.13	SMAD4	0.00777091	5.63208	0.0769618	0.938861	0.999941	0.0767011
ENSG00000141655.17	TNFRSF11A	-0.148729	4.09746	-0.965801	0.337186	0.999941	-0.959739
ENSG00000141664.9	ZCCHC2	-0.132871	3.72985	-1.50238	0.137097	0.999941	-1.48669
ENSG00000141665.12	FBXO15	-0.0839956	0.393309	-0.425273	0.671843	0.999941	-0.42362
ENSG00000141682.11	PMAIP1	-0.0225168	5.37337	-0.0991734	0.921229	0.999941	-0.0988857
ENSG00000141696.13	P3H4	-0.15806	1.46168	-0.976093	0.332026	0.999941	-0.970042
ENSG00000141698.16	NT5C3B	-0.0231715	4.40219	-0.220146	0.826535	0.999941	-0.219148
ENSG00000141699.11	RETREG3	-0.0223355	5.67793	-0.224857	0.822731	0.999941	-0.224034
ENSG00000141736.13	ERBB2	-0.150162	1.53071	-1.15108	0.254395	0.999941	-1.13974
ENSG00000141741.12	MIEN1	-0.0499474	5.95517	-0.672672	0.503109	0.999941	-0.669607
ENSG00000141748.12	ARL5C	-0.133487	1.38996	-0.50067	0.618011	0.999941	-0.498671
ENSG00000141753.7	IGFBP4	0.0256562	1.83857	0.0870983	0.930879	0.999941	0.0867391
ENSG00000141756.18	FKBP10	-0.344389	-0.875084	-1.58155	0.119056	0.999941	-1.55875
ENSG00000141759.15	TXNL4A	0.0253188	5.39419	0.256005	0.798658	0.999941	0.255084
ENSG00000141837.19	CACNA1A	0.112815	5.51953	0.578069	0.56474	0.999941	0.575815
ENSG00000141854.9	MISP3	-0.1787	1.40079	-0.965579	0.337208	0.999941	-0.959697
ENSG00000141858.11	SAMD1	0.25589	1.873	1.4861	0.140976	0.999941	1.47216
ENSG00000141867.17	BRD4	0.119296	5.05364	0.743961	0.459078	0.999941	0.740366
ENSG00000141873.11	SLC39A3	-0.101818	5.00435	-1.15089	0.254305	0.999941	-1.13995
ENSG00000141905.19	NFIC	0.0653729	5.49437	0.637835	0.525368	0.999941	0.635092
ENSG00000141933.9	TPGS1	-0.0795254	3.21197	-0.432507	0.666522	0.999941	-0.430926
ENSG00000141934.10	PLPP2	0.0173814	-0.377992	0.0696096	0.94471	0.999941	0.0693516
ENSG00000141956.13	PRDM15	0.346845	3.85922	2.04777	0.0442713	0.999941	2.01151
ENSG00000141959.17	PFKL	-0.00688494	6.5232	-0.0749857	0.940434	0.999941	-0.0747246
ENSG00000141965.4	FEM1A	-0.0799343	3.39928	-0.809767	0.4206	0.999941	-0.805381
ENSG00000141968.8	VAV1	0.0553414	5.72315	0.938334	0.35171	0.999941	0.931278
ENSG00000141971.13	MVB12A	0.0438086	4.0964	0.565201	0.57398	0.999941	0.562199
ENSG00000141985.9	SH3GL1	-0.10481	4.41272	-0.895828	0.372979	0.999941	-0.890906
ENSG00000141994.16	DUS3L	-0.0917496	4.72142	-0.900333	0.371283	0.999941	-0.894073
ENSG00000142002.17	DPP9	0.0312423	5.2082	0.331768	0.741078	0.999941	0.330426
ENSG00000142039.4	CCDC97	-0.0336993	4.65881	-0.382055	0.703471	0.999941	-0.380639
ENSG00000142046.15	TMEM91	0.185834	4.03612	1.2606	0.210891	0.999941	1.25112
ENSG00000142065.14	ZFP14	-0.0562864	3.78086	-0.56615	0.573146	0.999941	-0.563424
ENSG00000142082.15	SIRT3	0.0086954	3.51314	0.109163	0.913431	0.999941	0.108711
ENSG00000142089.16	IFITM3	-0.165078	7.73672	-0.686698	0.494053	0.999941	-0.683877
ENSG00000142102.15	PGGHG	0.188303	5.7056	1.04011	0.301389	0.999941	1.03346
ENSG00000142149.9	HUNK	0.124218	-1.10343	0.694507	0.490345	0.999941	0.689761
ENSG00000142156.14	COL6A1	-0.0888752	1.52203	-0.372873	0.710357	0.999941	-0.371376
ENSG00000142166.13	IFNAR1	0.126909	6.51125	1.69453	0.0941409	0.999941	1.67395
ENSG00000142168.14	SOD1	-0.0346734	7.04032	-0.303008	0.762693	0.999941	-0.301947
ENSG00000142173.15	COL6A2	-0.1848	0.797443	-0.528539	0.598598	0.999941	-0.526417
ENSG00000142178.8	SIK1	0.883261	-0.19186	1.99978	0.0485114	0.999941	1.97286
ENSG00000142185.16	TRPM2	0.0397578	6.596	0.400709	0.689819	0.999941	0.3991
ENSG00000142186.17	SCYL1	0.0267117	5.41797	0.395314	0.69376	0.999941	0.393757
ENSG00000142188.17	TMEM50B	0.0220083	6.18823	0.216669	0.82905	0.999941	0.215921
ENSG00000142192.21	APP	-0.218925	4.66112	-1.37665	0.172745	0.999941	-1.36343
ENSG00000142197.12	DOP1B	-0.0626748	4.81213	-0.559639	0.577706	0.999941	-0.556738
ENSG00000142207.7	URB1	0.106333	2.97019	0.833744	0.407319	0.999941	0.82862
ENSG00000142208.16	AKT1	0.0820092	4.84821	0.457898	0.648329	0.999941	0.456085
ENSG00000142227.11	EMP3	0.167019	5.53414	1.36531	0.17587	0.999941	1.35358
ENSG00000142230.11	SAE1	-0.0617287	5.24486	-0.625657	0.533713	0.999941	-0.622349
ENSG00000142252.10	GEMIN7	0.0552614	3.95781	0.784087	0.436157	0.999941	0.778698
ENSG00000142279.12	WTIP	0.26542	-0.705424	1.24682	0.216904	0.999941	1.2348
ENSG00000142303.14	ADAMTS10	-0.0873478	4.27642	-0.465853	0.642635	0.999941	-0.464018
ENSG00000142327.13	RNPEPL1	0.177189	4.58588	0.967756	0.336022	0.999941	0.962056
ENSG00000142330.20	CAPN10	-0.0174684	3.8978	-0.117676	0.906651	0.999941	-0.117264
ENSG00000142347.17	MYO1F	0.166317	8.51709	1.66881	0.0989951	0.999941	1.64975
ENSG00000142396.10	ERVK3-1	-0.0710551	5.11645	-1.16863	0.24615	0.999941	-1.15975
ENSG00000142405.21	NLRP12	0.453623	2.1594	1.80917	0.0743881	0.999941	1.78422
ENSG00000142408.4	CACNG8	-0.110957	-1.22729	-0.562079	0.576748	0.999941	-0.558141
ENSG00000142409.6	ZNF787	0.201158	1.31993	1.25748	0.212634	0.999941	1.24635
ENSG00000142444.7	TIMM29	-0.220355	3.8882	-1.86613	0.0662999	0.999941	-1.83639
ENSG00000142453.11	CARM1	0.0630762	1.11016	0.299564	0.765314	0.999941	0.29851
ENSG00000142459.8	EVI5L	-0.0318543	1.97622	-0.231251	0.817933	0.999941	-0.230204
ENSG00000142494.13	SLC47A1	-0.498701	3.21513	-2.37866	0.0198443	0.999941	-2.32928
ENSG00000142507.10	PSMB6	0.0194532	6.50248	0.183507	0.854873	0.999941	0.182904
ENSG00000142512.15	SIGLEC10	0.0802636	7.94684	0.607699	0.545068	0.999941	0.605167
ENSG00000142528.16	ZNF473	0.074766	3.45225	0.62654	0.533339	0.999941	0.622917
ENSG00000142534.7	RPS11	-0.0130146	8.17456	-0.0885564	0.929649	0.999941	-0.088287
ENSG00000142541.17	RPL13A	-0.116746	8.64863	-0.810569	0.420039	0.999941	-0.806353
ENSG00000142544.7	CTU1	0.170817	0.60639	0.463089	0.644654	0.999941	0.461202
ENSG00000142546.13	NOSIP	-0.00182047	6.19084	-0.0207973	0.983462	0.999941	-0.0207285
ENSG00000142552.8	RCN3	-0.0537332	4.89444	-0.403732	0.687473	0.999941	-0.402287
ENSG00000142556.19	ZNF614	0.0216795	3.57634	0.199511	0.842819	0.999941	0.198289
ENSG00000142583.17	SLC2A5	0.157973	9.39902	1.13401	0.260143	0.999941	1.12605
ENSG00000142599.18	RERE	-0.0266223	5.04794	-0.232335	0.816843	0.999941	-0.231607
ENSG00000142609.18	CFAP74	0.0189671	2.95277	0.0996714	0.920872	0.999941	0.0993352
ENSG00000142621.19	FHAD1	0.0715406	3.14554	0.463564	0.64415	0.999941	0.461905
ENSG00000142623.11	PADI1	0.0881721	0.999123	0.353725	0.724414	0.999941	0.352566
ENSG00000142627.13	EPHA2	0.141222	1.62288	0.794296	0.429806	0.999941	0.789524
ENSG00000142632.17	ARHGEF19	0.177635	1.89942	1.23898	0.219509	0.999941	1.22783
ENSG00000142634.13	EFHD2	0.100185	7.04699	0.613918	0.540834	0.999941	0.611552
ENSG00000142655.13	PEX14	8.67271e-05	1.50437	0.000830913	0.99934	0.999941	0.000827168
ENSG00000142657.21	PGD	0.254406	6.82608	1.78112	0.0789889	0.999941	1.75658
ENSG00000142661.19	MYOM3	-0.0642509	-2.53004	-0.285515	0.776011	0.999941	-0.284521
ENSG00000142669.15	SH3BGRL3	0.113367	8.36028	1.12424	0.264567	0.999941	1.11566
ENSG00000142675.18	CNKSR1	-0.0637609	-0.876335	-0.2986	0.76602	0.999941	-0.297585
ENSG00000142676.14	RPL11	-0.0515029	7.00013	-0.363604	0.717125	0.999941	-0.362304
ENSG00000142684.9	ZNF593	-0.0431006	3.43541	-0.290824	0.771924	0.999941	-0.289859
ENSG00000142686.8	C1orf216	0.155093	4.78858	1.35652	0.180937	0.999941	1.33788
ENSG00000142687.18	KIAA0319L	0.0204442	5.87447	0.291013	0.771837	0.999941	0.289973
ENSG00000142694.6	EVA1B	-0.225112	2.29083	-1.51564	0.133726	0.999941	-1.49957
ENSG00000142731.11	PLK4	-0.137837	1.29466	-0.767978	0.445186	0.999941	-0.763465
ENSG00000142733.16	MAP3K6	0.430116	1.64615	1.50534	0.135782	0.999941	1.49168
ENSG00000142751.15	GPN2	-0.0843245	3.8983	-1.27332	0.207978	0.999941	-1.25914
ENSG00000142765.18	SYTL1	0.502463	0.946411	1.68779	0.0957811	0.999941	1.66566
ENSG00000142784.16	WDTC1	0.0179164	3.52837	0.125821	0.900232	0.999941	0.125368
ENSG00000142794.18	NBPF3	0.247349	0.305773	0.658883	0.511722	0.999941	0.656159
ENSG00000142798.20	HSPG2	0.0438768	-0.358602	0.184946	0.853924	0.999941	0.184114
ENSG00000142856.16	ITGB3BP	-0.267779	3.24119	-1.68624	0.0954546	0.999941	-1.6673
ENSG00000142864.14	SERBP1	0.0474393	6.53079	0.564697	0.573979	0.999941	0.562202
ENSG00000142867.13	BCL10	0.0573476	5.14673	0.7275	0.469271	0.999941	0.723666
ENSG00000142871.17	CCN1	-0.17039	1.95447	-0.427746	0.67014	0.999941	-0.425956
ENSG00000142875.19	PRKACB	-0.168515	6.08596	-1.08753	0.280869	0.999941	-1.07837
ENSG00000142892.15	PIGK	0.0111044	5.13711	0.0949205	0.924722	0.999941	0.0944879
ENSG00000142910.16	TINAGL1	0.172421	1.1983	0.456479	0.649285	0.999941	0.454756
ENSG00000142920.17	AZIN2	-0.260812	6.12147	-1.06359	0.290713	0.999941	-1.05656
ENSG00000142937.12	RPS8	-0.0601624	7.60867	-0.377004	0.70713	0.999941	-0.375713
ENSG00000142945.13	KIF2C	0.338846	-0.0289288	1.14523	0.254999	0.999941	1.13829
ENSG00000142949.17	PTPRF	0.0369495	-0.874376	0.144059	0.885927	0.999941	0.14346
ENSG00000142959.5	BEST4	0.0234616	-1.12665	0.110607	0.912232	0.999941	0.110224
ENSG00000142961.14	MOB3C	-0.0856083	5.47504	-0.915624	0.363295	0.999941	-0.909104
ENSG00000143013.13	LMO4	-0.0596868	4.41579	-0.634788	0.52743	0.999941	-0.631935
ENSG00000143033.18	MTF2	-0.0264591	5.72724	-0.423256	0.673442	0.999941	-0.421429
ENSG00000143061.17	IGSF3	-0.0463099	-1.18404	-0.242101	0.809942	0.999941	-0.2405
ENSG00000143067.5	ZNF697	0.00805097	-0.175498	0.0429998	0.965827	0.999941	0.042842
ENSG00000143079.15	CTTNBP2NL	-0.108586	7.41064	-0.836459	0.405489	0.999941	-0.831858
ENSG00000143093.15	STRIP1	0.0199265	5.00209	0.213524	0.831503	0.999941	0.212774
ENSG00000143106.13	PSMA5	-0.00775577	5.63923	-0.0621185	0.95063	0.999941	-0.061916
ENSG00000143110.11	C1orf162	0.0839864	7.54632	0.56581	0.572921	0.999941	0.563755
ENSG00000143119.14	CD53	-0.00351798	9.81766	-0.0434552	0.965454	0.999941	-0.0433103
ENSG00000143126.8	CELSR2	-0.200678	2.91715	-1.23096	0.222099	0.999941	-1.22097
ENSG00000143127.13	ITGA10	0.213161	1.24121	1.18381	0.240164	0.999941	1.17458
ENSG00000143147.14	GPR161	-0.0567119	3.02601	-0.460284	0.646705	0.999941	-0.458345
ENSG00000143149.12	ALDH9A1	-0.00682058	6.52293	-0.0691881	0.945023	0.999941	-0.0689582
ENSG00000143153.12	ATP1B1	-0.0438074	4.89721	-0.319057	0.750522	0.999941	-0.317951
ENSG00000143155.13	TIPRL	-0.00878461	4.99516	-0.104955	0.916692	0.999941	-0.104601
ENSG00000143156.14	NME7	0.0354368	3.42579	0.369562	0.712879	0.999941	0.367992
ENSG00000143157.11	POGK	0.0507111	5.62882	0.693401	0.490493	0.999941	0.689525
ENSG00000143158.11	MPC2	0.114939	6.19888	0.641903	0.522575	0.999941	0.639382
ENSG00000143162.9	CREG1	-0.18359	8.54673	-1.27213	0.206861	0.999941	-1.26225
ENSG00000143164.15	DCAF6	0.0468103	5.32281	0.525308	0.600952	0.999941	0.523032
ENSG00000143178.13	TBX19	0.187368	2.60479	1.60154	0.114005	0.999941	1.58045
ENSG00000143179.16	UCK2	-0.0781422	4.11413	-0.807846	0.422082	0.999941	-0.802814
ENSG00000143183.16	TMCO1	-0.0203132	6.49755	-0.198654	0.84313	0.999941	-0.197892
ENSG00000143184.5	XCL1	-0.268768	-0.33663	-1.0428	0.300384	0.999941	-1.03561
ENSG00000143190.23	POU2F1	0.0159602	4.29942	0.192673	0.847766	0.999941	0.191969
ENSG00000143195.13	ILDR2	-0.0831382	-0.567828	-0.416696	0.678995	0.999941	-0.413834
ENSG00000143198.13	MGST3	-0.0826488	6.31627	-0.714536	0.477083	0.999941	-0.711002
ENSG00000143199.17	ADCY10	0.148286	-1.11054	0.644347	0.521392	0.999941	0.641201
ENSG00000143207.21	COP1	0.0652918	5.25154	0.537633	0.592268	0.999941	0.535552
ENSG00000143217.9	NECTIN4	0.0471378	0.314487	0.22544	0.822307	0.999941	0.224579
ENSG00000143222.12	UFC1	0.0534415	5.96162	0.522663	0.602925	0.999941	0.520199
ENSG00000143224.18	PPOX	-0.0368359	4.33234	-0.250148	0.803112	0.999941	-0.249321
ENSG00000143226.13	FCGR2A	0.152394	9.66933	1.58349	0.116963	0.999941	1.56765
ENSG00000143228.13	NUF2	-0.0879205	0.245118	-0.33725	0.736744	0.999941	-0.336168
ENSG00000143248.13	RGS5	0.389005	3.15522	1.61735	0.109413	0.999941	1.60084
ENSG00000143252.14	SDHC	0.0497241	6.44578	0.532601	0.595819	0.999941	0.530423
ENSG00000143256.5	PFDN2	0.00478268	4.90991	0.0474699	0.962269	0.999941	0.047306
ENSG00000143257.11	NR1I3	0.394175	-1.33803	2.24825	0.0281681	0.999941	2.19494
ENSG00000143258.16	USP21	0.0319019	4.2112	0.287366	0.774541	0.999941	0.28644
ENSG00000143294.15	PRCC	0.00551647	4.55259	0.0987842	0.921628	0.999941	0.0983826
ENSG00000143297.19	FCRL5	-0.229437	-1.89492	-1.06429	0.291146	0.999941	-1.05561
ENSG00000143303.12	RRNAD1	0.0330904	3.46737	0.342045	0.733311	0.999941	0.340724
ENSG00000143314.12	MRPL24	-0.0894077	5.20019	-0.639463	0.524353	0.999941	-0.63665
ENSG00000143315.7	PIGM	-0.0236442	5.12232	-0.235943	0.814166	0.999941	-0.235055
ENSG00000143319.16	ISG20L2	-0.00963138	4.9124	-0.158042	0.874916	0.999941	-0.157417
ENSG00000143321.19	HDGF	0.127207	4.26338	0.835153	0.406069	0.999941	0.830832
ENSG00000143322.20	ABL2	0.0247044	4.3385	0.256251	0.798402	0.999941	0.255415
ENSG00000143324.13	XPR1	0.0525913	4.75202	0.504799	0.615642	0.999941	0.502036
ENSG00000143333.7	RGS16	-0.110811	7.3966	-0.531652	0.596354	0.999941	-0.529651
ENSG00000143337.18	TOR1AIP1	-0.0769518	6.83582	-0.78334	0.435979	0.999941	-0.779001
ENSG00000143341.12	HMCN1	-0.16373	-1.44021	-0.92859	0.35403	0.999941	-0.9268
ENSG00000143344.15	RGL1	-0.212899	5.19306	-1.54803	0.125434	0.999941	-1.53236
ENSG00000143353.12	LYPLAL1	-0.0806296	4.79188	-0.735248	0.464365	0.999941	-0.731678
ENSG00000143355.16	LHX9	-0.231952	-1.7199	-1.02271	0.310337	0.999941	-1.01452
ENSG00000143363.17	PRUNE1	-0.0312511	4.28387	-0.380672	0.704693	0.999941	-0.378993
ENSG00000143365.18	RORC	-0.0341074	-2.27284	-0.157778	0.874781	0.999941	-0.157588
ENSG00000143367.16	TUFT1	-0.105415	1.8612	-0.574064	0.567416	0.999941	-0.571861
ENSG00000143368.10	SF3B4	0.038691	4.94757	0.542308	0.589643	0.999941	0.539353
ENSG00000143369.15	ECM1	0.243385	-0.951574	1.08315	0.282389	0.999941	1.07497
ENSG00000143373.18	ZNF687	0.00249571	2.33389	0.019381	0.984593	0.999941	0.0193114
ENSG00000143374.17	TARS2	-0.121249	4.73159	-1.5422	0.131475	0.999941	-1.50831
ENSG00000143375.15	CGN	0.218483	-0.296493	1.23221	0.222136	0.999941	1.22087
ENSG00000143376.14	SNX27	0.0992719	6.55212	1.10378	0.273101	0.999941	1.09595
ENSG00000143379.12	SETDB1	0.0378425	4.47051	0.447691	0.655859	0.999941	0.445638
ENSG00000143382.14	ADAMTSL4	0.0285731	3.58183	0.244951	0.80715	0.999941	0.244105
ENSG00000143384.13	MCL1	0.194506	8.18387	1.22307	0.224823	0.999941	1.2138
ENSG00000143387.13	CTSK	0.279453	1.45186	1.65662	0.102579	0.999941	1.63248
ENSG00000143390.17	RFX5	-0.00636258	6.03996	-0.0603884	0.952017	0.999941	-0.060174
ENSG00000143393.16	PI4KB	-0.00930379	6.16199	-0.127391	0.898974	0.999941	-0.126957
ENSG00000143398.20	PIP5K1A	0.00943433	4.24169	0.0995694	0.920958	0.999941	0.0992264
ENSG00000143401.15	ANP32E	0.126504	5.24856	1.35404	0.180155	0.999941	1.34028
ENSG00000143409.15	MINDY1	0.24584	4.04168	2.40114	0.0192692	0.999941	2.34028
ENSG00000143412.10	ANXA9	0.0490013	0.505264	0.308057	0.758883	0.999941	0.306948
ENSG00000143416.21	SELENBP1	-0.132497	4.00099	-0.543965	0.587957	0.999941	-0.541799
ENSG00000143418.19	CERS2	0.0692776	6.67216	0.897902	0.37205	0.999941	0.89264
ENSG00000143420.18	ENSA	0.0141621	5.83399	0.203814	0.839002	0.999941	0.20317
ENSG00000143429.10	LSP1P4	0.119427	-0.904432	0.636182	0.526829	0.999941	0.632854
ENSG00000143434.15	SEMA6C	-0.00535316	0.52361	-0.0270043	0.978525	0.999941	-0.0269177
ENSG00000143436.11	MRPL9	0.0244421	5.03836	0.271859	0.7867	0.999941	0.270598
ENSG00000143437.21	ARNT	0.0217232	5.36758	0.261358	0.794554	0.999941	0.260402
ENSG00000143442.22	POGZ	-0.0153216	5.54044	-0.136902	0.891456	0.999941	-0.136462
ENSG00000143443.9	C1orf56	0.0679901	3.9137	0.561432	0.576032	0.999941	0.55919
ENSG00000143450.16	OAZ3	0.202846	-0.194693	1.44366	0.15345	0.999941	1.42745
ENSG00000143457.11	GOLPH3L	-0.0174597	4.37505	-0.190415	0.849611	0.999941	-0.189614
ENSG00000143458.12	GABPB2	-0.0702273	3.57007	-0.718826	0.474909	0.999941	-0.714515
ENSG00000143469.19	SYT14	-0.0605539	-1.1183	-0.287337	0.77544	0.999941	-0.285266
ENSG00000143473.13	KCNH1	-0.107078	-2.06239	-0.67365	0.501182	0.999941	-0.672631
ENSG00000143476.18	DTL	0.18261	-0.260499	0.543806	0.587889	0.999941	0.541898
ENSG00000143479.16	DYRK3	-0.451519	0.869896	-2.05975	0.042967	0.999941	-2.02403
ENSG00000143486.16	EIF2D	0.00731744	4.73552	0.0934169	0.925848	0.999941	0.0930704
ENSG00000143493.13	INTS7	0.0666759	3.4929	0.785265	0.435195	0.999941	0.780333
ENSG00000143494.15	VASH2	0.0310237	-0.569932	0.232871	0.816115	0.999941	0.232544
ENSG00000143498.18	TAF1A	-0.109215	2.99895	-1.14357	0.258024	0.999941	-1.13107
ENSG00000143499.14	SMYD2	-0.0261635	4.41959	-0.275385	0.783907	0.999941	-0.274231
ENSG00000143502.15	SUSD4	0.196747	-0.610525	0.978451	0.330972	0.999941	0.972157
ENSG00000143507.18	DUSP10	0.307612	4.7881	1.95475	0.0539388	0.999941	1.92733
ENSG00000143514.17	TP53BP2	-0.138731	4.43487	-1.49485	0.139576	0.999941	-1.47737
ENSG00000143515.17	ATP8B2	-0.030472	2.26606	-0.269722	0.788132	0.999941	-0.268737
ENSG00000143520.6	FLG2	-0.0263588	-2.14863	-0.114831	0.908886	0.999941	-0.114444
ENSG00000143537.13	ADAM15	-0.0194943	4.85284	-0.184115	0.854436	0.999941	-0.183461
ENSG00000143543.15	JTB	0.00454973	7.05409	0.06186	0.95086	0.999941	0.0616265
ENSG00000143545.8	RAB13	0.172745	3.68896	1.71089	0.0914024	0.999941	1.68805
ENSG00000143546.10	S100A8	0.605837	9.23882	1.68375	0.0958539	0.999941	1.66529
ENSG00000143549.20	TPM3	0.0494515	8.82584	0.701437	0.484942	0.999941	0.698377
ENSG00000143552.9	NUP210L	-0.0356397	-1.13201	-0.16546	0.868901	0.999941	-0.165055
ENSG00000143553.10	SNAPIN	-0.0252555	6.07228	-0.260562	0.795145	0.999941	-0.259636
ENSG00000143554.14	SLC27A3	-0.345164	4.43517	-2.78973	0.00664098	0.999941	-2.71433
ENSG00000143569.19	UBAP2L	-0.0276881	5.78799	-0.340987	0.734126	0.999941	-0.339643
ENSG00000143570.18	SLC39A1	0.0428038	7.07588	0.428257	0.669639	0.999941	0.426643
ENSG00000143575.14	HAX1	-0.081826	6.10113	-0.868303	0.388106	0.999941	-0.863057
ENSG00000143578.16	CREB3L4	-0.162626	2.20966	-0.953364	0.345161	0.999941	-0.944017
ENSG00000143590.14	EFNA3	0.171151	0.524438	1.09253	0.278744	0.999941	1.08315
ENSG00000143603.19	KCNN3	0.0805079	0.84826	0.503722	0.614923	0.999941	0.503058
ENSG00000143612.20	C1orf43	-0.0137566	7.12656	-0.154368	0.877743	0.999941	-0.153831
ENSG00000143614.10	GATAD2B	0.127681	3.83589	1.15774	0.251084	0.999941	1.14772
ENSG00000143621.17	ILF2	-0.027338	6.48585	-0.337037	0.73712	0.999941	-0.33567
ENSG00000143622.11	RIT1	0.121531	5.13877	1.22352	0.225275	0.999941	1.21262
ENSG00000143624.14	INTS3	0.0428935	5.77328	0.346699	0.729769	0.999941	0.345432
ENSG00000143630.10	HCN3	0.221792	1.52662	1.11755	0.268016	0.999941	1.10764
ENSG00000143631.10	FLG	0.206368	0.262341	0.867188	0.389196	0.999941	0.861076
ENSG00000143633.13	C1orf131	-0.0295395	4.25952	-0.36356	0.717226	0.999941	-0.362168
ENSG00000143641.10	GALNT2	-0.00426245	6.65685	-0.0409479	0.967447	0.999941	-0.0408108
ENSG00000143643.13	TTC13	-0.100523	4.46712	-1.01423	0.31372	0.999941	-1.00745
ENSG00000143653.10	SCCPDH	-0.0748541	4.84587	-0.643012	0.522566	0.999941	-0.639394
ENSG00000143669.13	LYST	-0.00333562	7.08733	-0.0297784	0.976323	0.999941	-0.0296786
ENSG00000143674.11	MAP3K21	0.0161447	2.02408	0.115923	0.908083	0.999941	0.115457
ENSG00000143702.16	CEP170	-0.0654192	7.39345	-0.811642	0.419512	0.999941	-0.807267
ENSG00000143727.16	ACP1	0.021261	6.17142	0.212288	0.832557	0.999941	0.211423
ENSG00000143740.14	SNAP47	0.025968	3.84738	0.353829	0.724806	0.999941	0.352043
ENSG00000143742.13	SRP9	0.0131025	7.18604	0.126944	0.89934	0.999941	0.126496
ENSG00000143748.18	NVL	-0.0903063	4.52656	-1.10667	0.272863	0.999941	-1.09649
ENSG00000143751.10	SDE2	-0.00780266	4.56273	-0.0847485	0.93269	0.999941	-0.0844607
ENSG00000143753.13	DEGS1	-0.111994	7.8301	-1.62524	0.108194	0.999941	-1.60636
ENSG00000143756.12	FBXO28	-0.00920236	4.97657	-0.115096	0.908716	0.999941	-0.114658
ENSG00000143761.16	ARF1	0.0288606	8.65561	0.542604	0.58906	0.999941	0.540199
ENSG00000143771.12	CNIH4	0.0886346	5.51799	0.695759	0.488457	0.999941	0.692764
ENSG00000143772.9	ITPKB	-0.0626955	4.34614	-0.396024	0.693099	0.999941	-0.394652
ENSG00000143774.16	GUK1	-0.0256743	7.04739	-0.28555	0.775976	0.999941	-0.284567
ENSG00000143776.18	CDC42BPA	0.0848443	2.19012	0.446521	0.656465	0.999941	0.444799
ENSG00000143786.8	CNIH3	-0.096476	0.668451	-0.828385	0.410873	0.999941	-0.822358
ENSG00000143793.13	C1orf35	-0.0936551	4.65888	-1.03692	0.303251	0.999941	-1.02949
ENSG00000143797.12	MBOAT2	0.407623	2.91017	1.69857	0.0941071	0.999941	1.67412
ENSG00000143799.13	PARP1	0.000570984	6.72675	0.00639515	0.994915	0.999941	0.00637358
ENSG00000143801.17	PSEN2	0.0401313	4.16117	0.341881	0.735329	0.999941	0.338046
ENSG00000143811.19	PYCR2	-0.0727674	5.57672	-0.717613	0.47596	0.999941	-0.712816
ENSG00000143815.15	LBR	0.04191	7.03415	0.473768	0.637106	0.999941	0.471749
ENSG00000143819.12	EPHX1	0.00255648	3.30107	0.0171087	0.986404	0.999941	0.0170414
ENSG00000143842.15	SOX13	0.00551176	-0.35038	0.0238099	0.981069	0.999941	0.0237284
ENSG00000143845.15	ETNK2	-0.0975966	-0.95557	-0.419482	0.676132	0.999941	-0.417748
ENSG00000143847.15	PPFIA4	0.0803136	1.37627	0.406234	0.685872	0.999941	0.404463
ENSG00000143850.15	PLEKHA6	0.129906	-0.0582569	0.678168	0.499971	0.999941	0.674535
ENSG00000143851.15	PTPN7	0.135157	4.78509	1.02324	0.309276	0.999941	1.01674
ENSG00000143858.12	SYT2	0.353847	-1.54367	1.67874	0.0975163	0.999941	1.65702
ENSG00000143862.8	ARL8A	0.00635883	3.68912	0.046182	0.963283	0.999941	0.0460347
ENSG00000143869.7	GDF7	-0.0598394	0.0785811	-0.270295	0.788524	0.999941	-0.268228
ENSG00000143870.12	PDIA6	0.0328605	7.72085	0.236125	0.813925	0.999941	0.235366
ENSG00000143878.9	RHOB	-0.0272111	7.29	-0.119674	0.905052	0.999941	-0.119282
ENSG00000143882.12	ATP6V1C2	0.210901	0.658117	1.28204	0.203448	0.999941	1.27179
ENSG00000143889.16	HNRNPLL	-0.0806328	5.306	-1.09944	0.275857	0.999941	-1.08967
ENSG00000143891.17	GALM	-0.0922563	4.59186	-0.980055	0.33023	0.999941	-0.97365
ENSG00000143919.15	CAMKMT	0.0838382	2.74214	1.24835	0.217227	0.999941	1.23393
ENSG00000143921.8	ABCG8	-0.385928	-1.40008	-1.72975	0.0883779	0.999941	-1.70402
ENSG00000143924.19	EML4	-0.188782	6.8167	-1.95721	0.0541723	0.999941	-1.92546
ENSG00000143933.17	CALM2	0.00148128	10.0479	0.0136179	0.989172	0.999941	0.0135718
ENSG00000143942.5	CHAC2	-0.0402761	0.937487	-0.276049	0.783352	0.999941	-0.274953
ENSG00000143947.13	RPS27A	-0.0704203	8.45679	-0.476565	0.634953	0.999941	-0.474767
ENSG00000143951.16	WDPCP	-0.086929	3.39226	-0.924909	0.35829	0.999941	-0.918629
ENSG00000143952.20	VPS54	0.0021511	4.55307	0.0202048	0.983926	0.999941	0.0201472
ENSG00000143970.16	ASXL2	0.0284722	4.82722	0.388482	0.698776	0.999941	0.386973
ENSG00000143971.8	ETAA1	0.00667061	3.63921	0.0576742	0.954181	0.999941	0.0574577
ENSG00000143977.14	SNRPG	-0.110377	6.27396	-0.804995	0.423143	0.999941	-0.80098
ENSG00000143994.14	ABHD1	-0.0999061	2.08975	-0.707414	0.481398	0.999941	-0.704056
ENSG00000143995.20	MEIS1	-0.231976	0.830485	-0.883685	0.379657	0.999941	-0.878529
ENSG00000144021.2	CIAO1	-0.0133753	6.52535	-0.195271	0.84582	0.999941	-0.194454
ENSG00000144026.12	ZNF514	0.013899	3.78985	0.110777	0.912065	0.999941	0.110435
ENSG00000144028.15	SNRNP200	0.0435282	6.70447	0.431254	0.667605	0.999941	0.429438
ENSG00000144029.12	MRPS5	0.0681831	5.50784	1.02026	0.310881	0.999941	1.01337
ENSG00000144034.14	TPRKB	-0.0662234	4.3264	-0.551852	0.582777	0.999941	-0.549333
ENSG00000144036.15	EXOC6B	-0.0310528	4.13048	-0.381414	0.704084	0.999941	-0.379814
ENSG00000144040.12	SFXN5	-0.0361666	3.72079	-0.395642	0.693654	0.999941	-0.393901
ENSG00000144043.12	TEX261	-0.0435847	5.04405	-0.379212	0.706061	0.999941	-0.377152
ENSG00000144048.10	DUSP11	-0.0496089	4.74506	-0.657405	0.513233	0.999941	-0.653812
ENSG00000144057.15	ST6GAL2	-0.220826	-1.86942	-0.999677	0.320775	0.999941	-0.992867
ENSG00000144061.12	NPHP1	0.127905	1.5593	0.99626	0.322467	0.999941	0.9894
ENSG00000144063.3	MALL	0.144566	0.626857	0.612693	0.54228	0.999941	0.609369
ENSG00000144115.16	THNSL2	-0.284273	2.19925	-1.38732	0.169012	0.999941	-1.37539
ENSG00000144118.14	RALB	0.159609	6.58514	1.4069	0.164477	0.999941	1.39017
ENSG00000144120.13	TMEM177	0.045769	2.21241	0.428655	0.669803	0.999941	0.426418
ENSG00000144134.18	RABL2A	-0.0967591	3.34268	-0.851384	0.397332	0.999941	-0.846396
ENSG00000144136.11	SLC20A1	0.0270815	6.1507	0.244508	0.807434	0.999941	0.243738
ENSG00000144152.13	FBLN7	0.0556591	-1.77405	0.268788	0.78917	0.999941	0.267388
ENSG00000144161.13	ZC3H8	0.0925642	3.34678	0.978358	0.331038	0.999941	0.972025
ENSG00000144182.17	LIPT1	-0.0922946	3.68339	-0.894071	0.37452	0.999941	-0.888039
ENSG00000144199.11	FAHD2B	-0.111908	2.93325	-0.861181	0.392316	0.999941	-0.855424
ENSG00000144214.9	LYG1	0.192063	-0.423283	1.13401	0.261454	0.999941	1.12296
ENSG00000144218.18	AFF3	-0.287461	1.21973	-1.30534	0.19738	0.999941	-1.28905
ENSG00000144224.17	UBXN4	0.0365257	7.17224	0.64812	0.518842	0.999941	0.645131
ENSG00000144228.8	SPOPL	0.183606	4.95045	1.80774	0.0750434	0.999941	1.7802
ENSG00000144229.12	THSD7B	-0.125757	-2.28122	-0.526382	0.600121	0.999941	-0.524227
ENSG00000144231.11	POLR2D	-0.0521416	4.39149	-0.63323	0.529547	0.999941	-0.628698
ENSG00000144233.9	AMMECR1L	0.04359	3.4942	0.462355	0.646242	0.999941	0.458989
ENSG00000144278.15	GALNT13	-0.0660911	-1.62719	-0.303232	0.763115	0.999941	-0.301393
ENSG00000144283.21	PKP4	0.0822693	2.60833	0.488014	0.626763	0.999941	0.486288
ENSG00000144285.19	SCN1A	-0.206737	-0.121363	-0.827067	0.411983	0.999941	-0.820409
ENSG00000144290.17	SLC4A10	-0.094023	-1.86654	-0.388133	0.699017	0.999941	-0.386648
ENSG00000144306.14	SCRN3	-0.066672	3.66241	-0.739181	0.462097	0.999941	-0.735398
ENSG00000144320.14	LNPK	0.00554576	4.9724	0.0592898	0.952879	0.999941	0.0590922
ENSG00000144339.12	TMEFF2	0.232316	-0.652792	0.826226	0.411414	0.999941	0.821408
ENSG00000144354.14	CDCA7	-0.147227	-1.25714	-0.48828	0.626686	0.999941	-0.486397
ENSG00000144357.16	UBR3	0.0158997	4.59579	0.140483	0.888614	0.999941	0.140058
ENSG00000144362.12	PHOSPHO2	0.0413833	1.03066	0.276512	0.783112	0.999941	0.275265
ENSG00000144366.16	GULP1	-0.0711888	0.0946324	-0.319336	0.751002	0.999941	-0.317318
ENSG00000144369.13	FAM171B	-0.0824867	0.696709	-0.325613	0.745433	0.999941	-0.324667
ENSG00000144381.17	HSPD1	-0.0782367	7.91974	-0.502434	0.616739	0.999941	-0.500477
ENSG00000144395.18	CCDC150	0.0824537	1.35957	0.645861	0.523495	0.999941	0.637968
ENSG00000144401.14	METTL21A	-0.0471088	5.02129	-0.486342	0.627958	0.999941	-0.484603
ENSG00000144406.18	UNC80	0.236512	0.111423	1.20542	0.235252	0.999941	1.18694
ENSG00000144407.9	PTH2R	0.130657	0.15389	0.501738	0.617516	0.999941	0.499374
ENSG00000144426.18	NBEAL1	0.0558509	4.3535	0.649754	0.517906	0.999941	0.646576
ENSG00000144445.17	KANSL1L	-0.0594814	3.53957	-0.651553	0.516375	0.999941	-0.648943
ENSG00000144451.19	SPAG16	-0.081665	3.74007	-0.635415	0.527104	0.999941	-0.632432
ENSG00000144455.14	SUMF1	-0.0398284	5.90568	-0.505972	0.61457	0.999941	-0.503561
ENSG00000144460.12	NYAP2	-0.177341	-1.36055	-0.729546	0.468006	0.999941	-0.725727
ENSG00000144468.17	RHBDD1	-0.0340287	4.53474	-0.371657	0.712216	0.999941	-0.368882
ENSG00000144476.6	ACKR3	0.390597	1.78769	1.20764	0.231367	0.999941	1.19685
ENSG00000144481.17	TRPM8	-0.139155	-2.33177	-0.697648	0.488061	0.999941	-0.693396
ENSG00000144485.11	HES6	-0.0736383	3.39125	-0.405663	0.686058	0.999941	-0.404211
ENSG00000144504.15	ANKMY1	0.0116087	3.99638	0.0994425	0.921055	0.999941	0.0991047
ENSG00000144524.17	COPS7B	-0.0333178	4.6706	-0.407121	0.685172	0.999941	-0.405416
ENSG00000144535.19	DIS3L2	-0.0800535	4.65208	-1.23493	0.221589	0.999941	-1.22231
ENSG00000144554.10	FANCD2	0.116649	3.14886	1.01315	0.314649	0.999941	1.00552
ENSG00000144559.10	TAMM41	-0.0193895	4.02268	-0.199683	0.84224	0.999941	-0.199029
ENSG00000144560.15	VGLL4	0.077165	4.81403	0.853385	0.396015	0.999941	0.84876
ENSG00000144566.11	RAB5A	0.0265479	6.04831	0.408817	0.683813	0.999941	0.407266
ENSG00000144567.11	RETREG2	0.0381611	5.14511	0.36983	0.712558	0.999941	0.368423
ENSG00000144579.7	CTDSP1	0.15995	4.44671	1.68785	0.0954069	0.999941	1.66754
ENSG00000144580.13	CNOT9	0.119011	4.29938	1.17043	0.246229	0.999941	1.15956
ENSG00000144589.22	STK11IP	0.0153499	4.48766	0.142663	0.886938	0.999941	0.14218
ENSG00000144591.18	GMPPA	-0.0171125	4.76381	-0.198971	0.842858	0.999941	-0.198239
ENSG00000144596.13	GRIP2	0.0752269	-0.866005	0.257125	0.797713	0.999941	0.256307
ENSG00000144597.14	EAF1	-0.00348454	3.91402	-0.0258913	0.979418	0.999941	-0.0257982
ENSG00000144635.9	DYNC1LI1	0.0218316	5.28922	0.344884	0.731113	0.999941	0.343645
ENSG00000144642.21	RBMS3	0.0269903	1.72584	0.137986	0.890653	0.999941	0.137478
ENSG00000144644.14	GADL1	-0.197397	-2.20854	-0.741001	0.460783	0.999941	-0.737557
ENSG00000144645.13	OSBPL10	-0.192961	-0.900712	-0.889321	0.377718	0.999941	-0.882109
ENSG00000144647.6	POMGNT2	-0.159859	3.54917	-1.43578	0.156953	0.999941	-1.4154
ENSG00000144648.16	ACKR2	-0.104595	2.24129	-0.679985	0.499304	0.999941	-0.675585
ENSG00000144649.9	GASK1A	-0.286231	2.68282	-1.78871	0.0798338	0.999941	-1.75165
ENSG00000144655.15	CSRNP1	0.165579	6.2333	0.814194	0.417849	0.999941	0.810159
ENSG00000144659.12	SLC25A38	0.0530802	4.10137	0.64892	0.520347	0.999941	0.64281
ENSG00000144668.12	ITGA9	-0.0112875	3.95007	-0.0611123	0.951413	0.999941	-0.0609321
ENSG00000144674.16	GOLGA4	0.0459999	7.11013	0.378538	0.706003	0.999941	0.37723
ENSG00000144677.15	CTDSPL	-0.0310686	1.5527	-0.235057	0.814839	0.999941	-0.234188
ENSG00000144681.10	STAC	-0.159992	-1.94883	-0.624496	0.534208	0.999941	-0.621595
ENSG00000144711.16	IQSEC1	0.229513	4.27416	1.29206	0.200633	0.999941	1.27975
ENSG00000144712.12	CAND2	-0.164199	1.93435	-1.1579	0.2519	0.999941	-1.14575
ENSG00000144713.12	RPL32	-0.128008	7.75173	-0.837732	0.40471	0.999941	-0.833239
ENSG00000144724.20	PTPRG	-0.0771332	2.32936	-0.413195	0.680519	0.999941	-0.411755
ENSG00000144730.18	IL17RD	0.0250147	-1.45385	0.107652	0.91455	0.999941	0.107301
ENSG00000144736.14	SHQ1	-0.0523802	3.47569	-0.632564	0.529892	0.999941	-0.628171
ENSG00000144741.17	SLC25A26	0.00148493	4.31019	0.0179318	0.985752	0.999941	0.0178585
ENSG00000144744.17	UBA3	-0.0322546	6.3382	-0.397078	0.692382	0.999941	-0.395625
ENSG00000144746.7	ARL6IP5	-0.0894048	8.92356	-0.711839	0.478662	0.999941	-0.708457
ENSG00000144747.17	TMF1	-0.0801004	6.1894	-1.3709	0.174379	0.999941	-1.35827
ENSG00000144749.13	LRIG1	-0.274193	4.63326	-1.80657	0.074685	0.999941	-1.78239
ENSG00000144791.10	LIMD1	-0.0342689	4.542	-0.209563	0.83454	0.999941	-0.208883
ENSG00000144792.9	ZNF660	-0.174043	3.46235	-1.99974	0.0497785	0.999941	-1.96186
ENSG00000144802.11	NFKBIZ	0.18551	7.01243	0.829483	0.409193	0.999941	0.825315
ENSG00000144810.16	COL8A1	-0.223791	0.373836	-0.943473	0.346404	0.999941	-0.941587
ENSG00000144815.16	NXPE3	0.00879607	4.99089	0.0997252	0.920823	0.999941	0.0993966
ENSG00000144821.9	MYH15	0.388233	-1.88619	1.86015	0.0701629	0.999941	1.81086
ENSG00000144824.20	PHLDB2	-0.0581111	1.17724	-0.233506	0.815982	0.999941	-0.232716
ENSG00000144827.9	ABHD10	-0.110296	4.91171	-1.09549	0.277585	0.999941	-1.08576
ENSG00000144834.14	TAGLN3	0.0494353	-0.594457	0.175337	0.86129	0.999941	0.174732
ENSG00000144837.9	PLA1A	0.375213	0.0273463	1.5818	0.118148	0.999941	1.56259
ENSG00000144840.9	RABL3	-0.0035595	4.445	-0.0315405	0.974942	0.999941	-0.0314105
ENSG00000144843.11	ADPRH	0.0176118	5.10915	0.179222	0.858331	0.999941	0.1785
ENSG00000144847.12	IGSF11	-0.138948	-2.00335	-0.573356	0.568526	0.999941	-0.570224
ENSG00000144848.10	ATG3	0.0717109	6.4669	0.869055	0.387454	0.999941	0.864244
ENSG00000144857.14	BOC	0.0364693	-1.27402	0.134146	0.893682	0.999941	0.133647
ENSG00000144867.11	SRPRB	-0.0380184	5.50323	-0.284839	0.776584	0.999941	-0.283773
ENSG00000144868.13	TMEM108	-0.197685	-0.115469	-1.01578	0.314599	0.999941	-1.00562
ENSG00000144893.12	MED12L	-0.33163	5.77815	-1.53435	0.129089	0.999941	-1.5177
ENSG00000144895.12	EIF2A	0.0142936	5.2804	0.191605	0.848581	0.999941	0.19093
ENSG00000144908.13	ALDH1L1	0.21478	0.127151	0.789379	0.432438	0.999941	0.785027
ENSG00000144909.8	OSBPL11	-0.081119	6.08417	-0.770957	0.443008	0.999941	-0.767124
ENSG00000144935.15	TRPC1	-0.179404	1.66144	-1.18391	0.239957	0.999941	-1.17509
ENSG00000144959.10	NCEH1	-0.103845	4.66201	-1.02235	0.311148	0.999941	-1.01282
ENSG00000145012.13	LPP	0.0475522	5.98175	0.627909	0.531865	0.999941	0.625161
ENSG00000145014.17	TMEM44	0.10424	0.913488	0.543967	0.587978	0.999941	0.541768
ENSG00000145016.16	RUBCN	-0.0190472	6.23357	-0.166115	0.868479	0.999941	-0.165591
ENSG00000145020.15	AMT	0.0907857	4.30056	0.652082	0.516228	0.999941	0.649171
ENSG00000145022.4	TCTA	-0.0575916	4.51515	-0.637876	0.525341	0.999941	-0.635134
ENSG00000145029.13	NICN1	0.0695453	3.63466	0.618672	0.538728	0.999941	0.614738
ENSG00000145041.15	DCAF1	0.0257104	4.86291	0.304025	0.762156	0.999941	0.302651
ENSG00000145050.16	MANF	0.113555	4.60984	0.711409	0.478719	0.999941	0.708364
ENSG00000145087.12	STXBP5L	-0.148048	-1.39814	-0.622789	0.535773	0.999941	-0.619218
ENSG00000145088.9	EAF2	0.0720878	4.31415	0.663809	0.508787	0.999941	0.660728
ENSG00000145103.14	ILDR1	0.0681898	0.778388	0.35986	0.720127	0.999941	0.358289
ENSG00000145113.22	MUC4	-0.287141	-1.52337	-1.64871	0.100569	0.999941	-1.6421
ENSG00000145147.20	SLIT2	-0.194965	2.45794	-1.37188	0.174551	0.999941	-1.35772
ENSG00000145191.14	EIF2B5	0.0352265	5.92404	0.488929	0.626695	0.999941	0.486384
ENSG00000145214.14	DGKQ	-0.0164905	3.0076	-0.0852453	0.932286	0.999941	-0.0849689
ENSG00000145216.16	FIP1L1	0.0498772	5.37502	0.999718	0.322056	0.999941	0.990241
ENSG00000145217.14	SLC26A1	-0.0737947	1.31862	-0.387406	0.699419	0.999941	-0.386105
ENSG00000145220.14	LYAR	0.130489	3.97004	1.53701	0.129121	0.999941	1.51758
ENSG00000145241.11	CENPC	-0.0888896	5.45058	-0.855642	0.394598	0.999941	-0.851309
ENSG00000145242.13	EPHA5	-0.336155	-1.74027	-1.40169	0.165783	0.999941	-1.38588
ENSG00000145244.12	CORIN	-0.0661837	-0.309872	-0.383805	0.702622	0.999941	-0.381784
ENSG00000145246.13	ATP10D	-0.0796408	5.87061	-0.746125	0.457752	0.999941	-0.742553
ENSG00000145247.11	OCIAD2	0.015555	0.751663	0.0827093	0.934315	0.999941	0.0824172
ENSG00000145284.12	SCD5	0.0262581	1.55489	0.149132	0.881868	0.999941	0.148602
ENSG00000145287.10	PLAC8	0.390206	5.12938	1.23306	0.22076	0.999941	1.22451
ENSG00000145293.16	ENOPH1	-0.0254218	5.40962	-0.222771	0.824336	0.999941	-0.221971
ENSG00000145331.14	TRMT10A	0.0766395	1.67757	0.710503	0.479989	0.999941	0.706321
ENSG00000145332.14	KLHL8	0.0548165	5.56762	0.690235	0.492244	0.999941	0.686744
ENSG00000145335.15	SNCA	-0.0182288	6.6029	-0.177574	0.85954	0.999941	-0.17696
ENSG00000145337.5	PYURF	-0.0348375	7.08844	-0.322362	0.748184	0.999941	-0.321035
ENSG00000145348.16	TBCK	0.0518026	5.1669	0.473335	0.637288	0.999941	0.471494
ENSG00000145349.17	CAMK2D	-0.0419647	5.64982	-0.470511	0.639521	0.999941	-0.468369
ENSG00000145354.12	CISD2	-0.0463821	5.67504	-0.418981	0.676492	0.999941	-0.417255
ENSG00000145362.18	ANK2	0.0584679	3.40807	0.43082	0.668045	0.999941	0.428833
ENSG00000145365.11	TIFA	0.164267	5.30709	1.14355	0.256156	0.999941	1.13552
ENSG00000145375.8	SPATA5	-0.0103304	3.87107	-0.102989	0.918343	0.999941	-0.102521
ENSG00000145384.3	FABP2	0.419992	-1.87414	1.49874	0.138678	0.999941	1.48073
ENSG00000145386.10	CCNA2	-0.0603325	1.44422	-0.259753	0.795612	0.999941	-0.25903
ENSG00000145388.15	METTL14	-0.0245208	4.93383	-0.289502	0.773014	0.999941	-0.288435
ENSG00000145390.11	USP53	-0.259662	6.32967	-1.79244	0.0766724	0.999941	-1.77033
ENSG00000145391.13	SETD7	0.16588	4.47504	1.73622	0.0873634	0.999941	1.70947
ENSG00000145414.9	NAF1	-0.0548141	2.51552	-0.519702	0.605465	0.999941	-0.516558
ENSG00000145416.13	MARCH1	0.0282619	7.33906	0.227988	0.820284	0.999941	0.227179
ENSG00000145425.10	RPS3A	-0.147206	8.90192	-0.751292	0.454615	0.999941	-0.747743
ENSG00000145428.14	RNF175	0.37196	1.62032	2.1699	0.0330117	0.999941	2.13194
ENSG00000145431.11	PDGFC	0.0457425	3.75974	0.322995	0.747574	0.999941	0.32184
ENSG00000145439.12	CBR4	0.0045205	4.73299	0.0461991	0.963267	0.999941	0.0460537
ENSG00000145451.13	GLRA3	0.0138624	-2.51359	0.0759044	0.939702	0.999941	0.0756446
ENSG00000145476.16	CYP4V2	-0.0625316	4.30173	-0.541243	0.589941	0.999941	-0.538922
ENSG00000145491.12	ROPN1L	0.505203	1.15919	1.79609	0.0765919	0.999941	1.77081
ENSG00000145494.11	NDUFS6	-0.0388585	4.93045	-0.334907	0.738657	0.999941	-0.333633
ENSG00000145495.16	MARCH6	0.0669145	6.24365	0.763327	0.447466	0.999941	0.759647
ENSG00000145526.12	CDH18	-0.176755	-1.86544	-0.847122	0.400417	0.999941	-0.840876
ENSG00000145545.12	SRD5A1	0.00760729	2.82127	0.0930923	0.926149	0.999941	0.0926905
ENSG00000145555.15	MYO10	0.152832	3.3962	1.03727	0.302789	0.999941	1.03047
ENSG00000145569.6	OTULINL	-0.153961	8.23533	-0.957893	0.340917	0.999941	-0.952355
ENSG00000145592.14	RPL37	-0.137639	7.62905	-0.825371	0.411505	0.999941	-0.821247
ENSG00000145604.15	SKP2	-0.0512899	4.00869	-0.389154	0.698371	0.999941	-0.387521
ENSG00000145623.13	OSMR	0.0458103	-0.131439	0.207532	0.836287	0.999941	0.206645
ENSG00000145626.11	UGT3A1	-0.184001	-2.51232	-0.784191	0.435251	0.999941	-0.780237
ENSG00000145632.15	PLK2	0.004199	5.83959	0.0175496	0.986041	0.999941	0.0174962
ENSG00000145649.8	GZMA	-0.322299	-0.509125	-0.929721	0.355124	0.999941	-0.924696
ENSG00000145675.15	PIK3R1	-0.0130452	7.09244	-0.156021	0.876543	0.999941	-0.155353
ENSG00000145681.10	HAPLN1	-0.0394532	-2.25077	-0.220119	0.826634	0.999941	-0.219021
ENSG00000145685.14	LHFPL2	-0.11327	8.39067	-0.839188	0.404396	0.999941	-0.833796
ENSG00000145687.16	SSBP2	-0.116052	5.65613	-0.991374	0.32483	0.999941	-0.984582
ENSG00000145700.9	ANKRD31	0.120968	0.0600823	0.657389	0.513883	0.999941	0.652804
ENSG00000145703.16	IQGAP2	0.171035	4.8634	0.996731	0.321748	0.999941	0.990873
ENSG00000145708.11	CRHBP	0.0316214	0.825722	0.185094	0.853803	0.999941	0.184268
ENSG00000145715.14	RASA1	0.0210786	4.76051	0.210017	0.834237	0.999941	0.209271
ENSG00000145721.12	LIX1	0.276921	0.0637138	1.07736	0.284874	0.999941	1.06944
ENSG00000145723.17	GIN1	-0.0104288	3.23635	-0.10252	0.918618	0.999941	-0.102174
ENSG00000145725.19	PPIP5K2	-0.0733247	6.29648	-0.838575	0.404409	0.999941	-0.833773
ENSG00000145730.20	PAM	0.145161	3.53619	0.987511	0.327223	0.999941	0.979723
ENSG00000145734.19	BDP1	-0.0633486	6.40027	-0.770969	0.443028	0.999941	-0.76709
ENSG00000145736.14	GTF2H2	0.0841237	4.7724	0.641792	0.522638	0.999941	0.639284
ENSG00000145740.19	SLC30A5	-0.0557626	5.23929	-0.524578	0.602637	0.999941	-0.520611
ENSG00000145741.15	BTF3	-0.0186929	7.11165	-0.172495	0.863511	0.999941	-0.171907
ENSG00000145743.15	FBXL17	-0.00533012	3.05512	-0.0432837	0.965577	0.999941	-0.0431564
ENSG00000145779.8	TNFAIP8	0.123947	4.94035	1.08199	0.283339	0.999941	1.07285
ENSG00000145780.8	FEM1C	0.153538	4.85954	1.18453	0.239968	0.999941	1.17507
ENSG00000145781.9	COMMD10	0.0362674	5.58318	0.369861	0.712702	0.999941	0.36823
ENSG00000145782.13	ATG12	0.00537564	5.67978	0.0830617	0.934056	0.999941	0.0827423
ENSG00000145794.17	MEGF10	-0.1399	-0.0216595	-0.728957	0.469976	0.999941	-0.722518
ENSG00000145817.17	YIPF5	-0.0722702	5.4053	-0.677602	0.500082	0.999941	-0.67436
ENSG00000145819.17	ARHGAP26	0.16169	6.99069	1.166	0.246652	0.999941	1.15852
ENSG00000145832.14	SLC25A48	0.00618176	-1.75268	0.023483	0.981333	0.999941	0.0233973
ENSG00000145833.16	DDX46	0.0840127	5.73685	1.25098	0.214972	0.999941	1.24001
ENSG00000145850.9	TIMD4	-0.128283	1.38868	-0.431985	0.667012	0.999941	-0.430253
ENSG00000145860.11	RNF145	-0.000869501	4.67506	-0.00835153	0.993358	0.999941	-0.0083251
ENSG00000145861.8	C1QTNF2	0.0923102	-1.4677	0.313806	0.754503	0.999941	0.312707
ENSG00000145864.12	GABRB2	0.10814	0.723769	0.473111	0.637851	0.999941	0.470706
ENSG00000145868.16	FBXO38	0.0491302	5.58028	0.683242	0.496833	0.999941	0.679482
ENSG00000145882.11	PCYOX1L	-0.0883356	4.22258	-0.769055	0.444621	0.999941	-0.764413
ENSG00000145901.15	TNIP1	0.183394	5.07657	1.97086	0.0539301	0.999941	1.9274
ENSG00000145907.15	G3BP1	0.0202302	6.60653	0.220288	0.826201	0.999941	0.219577
ENSG00000145908.12	ZNF300	-0.120635	3.08953	-0.968716	0.338336	0.999941	-0.957459
ENSG00000145912.8	NHP2	0.0082616	5.56554	0.065587	0.947872	0.999941	0.0653791
ENSG00000145916.19	RMND5B	0.0695989	4.74019	1.07413	0.287434	0.999941	1.06377
ENSG00000145919.10	BOD1	-0.121484	3.28427	-1.15233	0.253393	0.999941	-1.14215
ENSG00000145920.15	CPLX2	0.207945	-1.08638	0.640705	0.523264	0.999941	0.638322
ENSG00000145934.16	TENM2	-0.0747008	-1.3326	-0.319939	0.7499	0.999941	-0.318771
ENSG00000145936.9	KCNMB1	-0.0393604	4.67074	-0.363404	0.717485	0.999941	-0.361822
ENSG00000145945.6	FAM50B	-0.171511	4.051	-1.35586	0.180241	0.999941	-1.34001
ENSG00000145949.10	MYLK4	0.186271	0.147806	1.01707	0.315008	0.999941	1.00477
ENSG00000145979.18	TBC1D7	-0.209325	4.76085	-2.1992	0.0305479	0.999941	-2.16291
ENSG00000145982.12	FARS2	0.0176412	3.78166	0.22909	0.819656	0.999941	0.227987
ENSG00000145990.11	GFOD1	0.041198	1.79925	0.206541	0.836881	0.999941	0.205884
ENSG00000145996.11	CDKAL1	-0.0158159	4.64508	-0.191949	0.848393	0.999941	-0.19117
ENSG00000146005.4	PSD2	0.204111	-0.499033	0.78189	0.435065	0.999941	0.780554
ENSG00000146006.8	LRRTM2	0.113092	0.93124	0.910714	0.36526	0.999941	0.905387
ENSG00000146007.10	ZMAT2	0.0975493	5.00043	1.29487	0.200632	0.999941	1.27975
ENSG00000146021.15	KLHL3	0.000528865	3.32699	0.0042801	0.996595	0.999941	0.00426711
ENSG00000146038.12	DCDC2	-0.023765	-1.89127	-0.0981706	0.922085	0.999941	-0.0978082
ENSG00000146039.10	SLC17A4	-0.111048	-2.39736	-0.572805	0.568535	0.999941	-0.570211
ENSG00000146054.18	TRIM7	0.0356519	0.440506	0.205036	0.838226	0.999941	0.204164
ENSG00000146063.20	TRIM41	0.0933366	2.30178	0.866435	0.388994	0.999941	0.861443
ENSG00000146066.3	HIGD2A	0.0618514	5.35854	0.676873	0.500772	0.999941	0.673275
ENSG00000146067.16	FAM193B	0.0366667	4.56268	0.198939	0.842786	0.999941	0.198331
ENSG00000146070.16	PLA2G7	-0.354323	5.31773	-2.36394	0.0211464	0.999941	-2.30536
ENSG00000146072.6	TNFRSF21	-0.489837	3.26953	-2.13962	0.0353495	0.999941	-2.10433
ENSG00000146083.12	RNF44	0.127549	3.73642	0.869558	0.387121	0.999941	0.86485
ENSG00000146085.8	MMUT	-0.0232559	4.91578	-0.223673	0.823724	0.999941	-0.222758
ENSG00000146090.16	RASGEF1C	-0.0662404	4.51632	-0.24965	0.803538	0.999941	-0.24877
ENSG00000146094.14	DOK3	0.249284	6.45072	2.02497	0.0465408	0.999941	1.99046
ENSG00000146109.5	ABT1	-0.0443131	5.11028	-0.59795	0.552038	0.999941	-0.594709
ENSG00000146112.12	PPP1R18	0.142908	5.98518	1.48122	0.143253	0.999941	1.46378
ENSG00000146122.17	DAAM2	0.211025	2.34801	0.871752	0.385803	0.999941	0.867254
ENSG00000146143.18	PRIM2	0.0238963	3.38353	0.277129	0.782993	0.999941	0.275421
ENSG00000146147.15	MLIP	0.0438498	-1.1342	0.202961	0.839922	0.999941	0.201994
ENSG00000146151.13	HMGCLL1	0.125119	-1.9509	0.561691	0.576218	0.999941	0.558918
ENSG00000146166.16	LGSN	-0.376941	-0.755907	-1.65159	0.106115	0.999941	-1.6159
ENSG00000146192.15	FGD2	-0.0698283	7.66433	-0.488473	0.626511	0.999941	-0.486643
ENSG00000146197.9	SCUBE3	-0.0734789	1.25968	-0.475806	0.635685	0.999941	-0.473741
ENSG00000146205.13	ANO7	0.205016	0.0279763	1.64221	0.101846	0.999941	1.63597
ENSG00000146223.14	RPL7L1	0.00433666	6.34766	0.0434925	0.965427	0.999941	0.0433439
ENSG00000146232.16	NFKBIE	-0.189859	5.50706	-1.46787	0.147028	0.999941	-1.45011
ENSG00000146233.8	CYP39A1	-0.326027	-1.07462	-1.40887	0.163043	0.999941	-1.39491
ENSG00000146242.8	TPBG	-0.0359829	2.22418	-0.151683	0.879802	0.999941	-0.15122
ENSG00000146243.14	IRAK1BP1	-0.0905681	2.07836	-0.783486	0.435914	0.999941	-0.779112
ENSG00000146247.14	PHIP	-0.0349858	7.15905	-0.448338	0.655011	0.999941	-0.446812
ENSG00000146263.11	MMS22L	-0.0208123	3.53234	-0.276391	0.783864	0.999941	-0.274287
ENSG00000146267.12	FAXC	-0.0686653	-1.10484	-0.306721	0.760294	0.999941	-0.305094
ENSG00000146278.10	PNRC1	0.015043	8.40222	0.113913	0.909573	0.999941	0.113577
ENSG00000146281.6	PM20D2	-0.0657619	3.23427	-0.596815	0.552718	0.999941	-0.593693
ENSG00000146282.18	RARS2	-0.0852989	4.60664	-1.03657	0.303692	0.999941	-1.02855
ENSG00000146285.14	SCML4	0.482882	0.422768	2.04062	0.0457431	0.999941	1.99776
ENSG00000146350.14	TBC1D32	-0.0732024	2.66586	-0.800985	0.426365	0.999941	-0.795428
ENSG00000146352.13	CLVS2	-0.222546	-1.36377	-0.952349	0.344982	0.999941	-0.944368
ENSG00000146373.16	RNF217	0.0394758	3.76763	0.416876	0.677982	0.999941	0.415219
ENSG00000146374.14	RSPO3	0.0481386	-2.42272	0.235986	0.814278	0.999941	0.234911
ENSG00000146376.11	ARHGAP18	0.0557272	5.46463	0.547874	0.585327	0.999941	0.545621
ENSG00000146386.8	ABRACL	0.0597834	4.24938	0.470751	0.639225	0.999941	0.468782
ENSG00000146409.12	SLC18B1	-0.0988037	5.57306	-0.704961	0.482972	0.999941	-0.701531
ENSG00000146410.12	MTFR2	-0.0190632	0.0930599	-0.106733	0.915316	0.999941	-0.106336
ENSG00000146411.5	SLC2A12	-0.238247	-1.62751	-1.03235	0.302982	0.999941	-1.03006
ENSG00000146414.16	SHPRH	-0.0401345	6.14314	-0.4113	0.681891	0.999941	-0.409884
ENSG00000146416.18	AIG1	-0.0938868	6.23933	-0.824462	0.41226	0.999941	-0.819924
ENSG00000146425.11	DYNLT1	0.0822141	6.63763	0.817472	0.415937	0.999941	0.81349
ENSG00000146426.18	TIAM2	0.208775	1.2644	1.81268	0.0744715	0.999941	1.78371
ENSG00000146433.8	TMEM181	-0.0629812	3.90986	-0.681549	0.497575	0.999941	-0.67831
ENSG00000146457.16	WTAP	0.00835507	6.42689	0.12656	0.899645	0.999941	0.12611
ENSG00000146463.11	ZMYM4	-0.0177228	5.49672	-0.262243	0.793998	0.999941	-0.261122
ENSG00000146476.11	ARMT1	0.0462243	4.34882	0.479725	0.63295	0.999941	0.477578
ENSG00000146477.6	SLC22A3	-0.0388678	-1.25384	-0.119485	0.905193	0.999941	-0.119104
ENSG00000146530.14	VWDE	0.0657182	-2.47467	0.358802	0.721009	0.999941	0.357111
ENSG00000146535.14	GNA12	0.168592	4.066	1.00284	0.319053	0.999941	0.996406
ENSG00000146540.15	C7orf50	-0.24679	4.43024	-1.92651	0.0578966	0.999941	-1.89648
ENSG00000146555.19	SDK1	-0.0710455	2.66611	-0.465146	0.643097	0.999941	-0.463373
ENSG00000146556.14	WASH2P	0.121775	3.15244	0.901643	0.370119	0.999941	0.89625
ENSG00000146574.15	CCZ1B	-0.0835904	4.80234	-0.676281	0.500881	0.999941	-0.673105
ENSG00000146576.13	C7orf26	-0.0698389	3.35564	-0.471158	0.638777	0.999941	-0.46941
ENSG00000146587.18	RBAK	-0.0460672	4.21464	-0.401501	0.691062	0.999941	-0.397414
ENSG00000146592.17	CREB5	0.553305	4.52043	2.37375	0.019991	0.999941	2.32652
ENSG00000146648.18	EGFR	-0.149033	-0.0358861	-0.671308	0.504618	0.999941	-0.667242
ENSG00000146670.10	CDCA5	0.00771454	-0.0668447	0.0242549	0.980703	0.999941	0.0241882
ENSG00000146674.15	IGFBP3	-0.397145	-0.319968	-1.21368	0.228196	0.999941	-1.20502
ENSG00000146676.9	PURB	0.000359679	4.19083	0.00352205	0.997199	0.999941	0.00351075
ENSG00000146677.7	AC004453.1	-0.071163	0.525756	-0.434762	0.665104	0.999941	-0.432877
ENSG00000146700.9	SSC4D	-0.206932	0.673481	-1.21026	0.229561	0.999941	-1.20149
ENSG00000146701.12	MDH2	-0.000879199	6.45243	-0.00993315	0.992107	0.999941	-0.00989237
ENSG00000146707.14	POMZP3	-0.0692267	2.13666	-0.490014	0.625465	0.999941	-0.488119
ENSG00000146729.10	NIPSNAP2	-0.0665987	6.34802	-0.664243	0.508591	0.999941	-0.661033
ENSG00000146731.11	CCT6A	0.00227061	6.82732	0.0197954	0.984259	0.999941	0.0197302
ENSG00000146733.14	PSPH	-0.0519461	2.60683	-0.444397	0.657952	0.999941	-0.442743
ENSG00000146757.13	ZNF92	-0.0659715	4.10407	-0.62346	0.535243	0.999941	-0.620022
ENSG00000146776.14	ATXN7L1	0.0272997	3.61107	0.306509	0.760097	0.999941	0.305354
ENSG00000146802.12	TMEM168	-0.0694213	4.90399	-0.593143	0.555123	0.999941	-0.590101
ENSG00000146809.13	ASB15	-0.0627815	-2.41448	-0.296095	0.768016	0.999941	-0.294971
ENSG00000146826.17	C7orf43	0.0767096	3.26891	0.46511	0.643184	0.999941	0.463252
ENSG00000146828.18	SLC12A9	0.155609	5.38958	1.25311	0.214214	0.999941	1.24206
ENSG00000146830.10	GIGYF1	0.043842	3.51024	0.252383	0.801364	0.999941	0.251583
ENSG00000146833.15	TRIM4	-0.0518805	5.17433	-0.565205	0.573452	0.999941	-0.562974
ENSG00000146834.14	MEPCE	0.0510881	3.38864	0.450105	0.654082	0.999941	0.448099
ENSG00000146842.17	TMEM209	-0.0335623	4.66582	-0.28848	0.774026	0.999941	-0.287113
ENSG00000146856.14	AGBL3	-0.0057829	1.0765	-0.0556183	0.955835	0.999941	-0.0553804
ENSG00000146858.8	ZC3HAV1L	-0.0506189	0.000775456	-0.24994	0.803493	0.999941	-0.248829
ENSG00000146859.6	TMEM140	-0.0143981	5.32118	-0.0862859	0.931472	0.999941	-0.0859927
ENSG00000146872.17	TLK2	0.100879	4.183	1.39112	0.167904	0.999941	1.37897
ENSG00000146909.8	NOM1	-0.0120635	3.96731	-0.129683	0.897187	0.999941	-0.129216
ENSG00000146918.19	NCAPG2	-0.0281083	2.95006	-0.229161	0.819447	0.999941	-0.228256
ENSG00000146963.18	LUC7L2	-0.0485051	6.1016	-0.752262	0.454605	0.999941	-0.74776
ENSG00000146966.13	DENND2A	0.0505172	-0.936164	0.200961	0.841355	0.999941	0.200161
ENSG00000147316.13	MCPH1	-0.0523977	5.05208	-0.64361	0.521833	0.999941	-0.640522
ENSG00000147324.11	MFHAS1	0.0804405	1.08877	0.488047	0.627011	0.999941	0.485938
ENSG00000147364.16	FBXO25	0.00428343	4.4077	0.0502471	0.960077	0.999941	0.0500574
ENSG00000147408.14	CSGALNACT1	-0.125831	6.82953	-0.78669	0.433633	0.999941	-0.78299
ENSG00000147416.11	ATP6V1B2	0.0196948	8.62371	0.25656	0.798112	0.999941	0.255791
ENSG00000147419.18	CCDC25	0.0137813	4.25363	0.119098	0.905507	0.999941	0.118708
ENSG00000147421.18	HMBOX1	0.0500982	5.4321	0.451641	0.652635	0.999941	0.450105
ENSG00000147434.8	CHRNA6	0.342017	-1.30146	1.11738	0.267777	0.999941	1.1082
ENSG00000147437.10	GNRH1	0.00456025	-0.621469	0.0209157	0.983368	0.999941	0.0208466
ENSG00000147439.12	BIN3	0.0656246	4.02584	1.01476	0.314607	0.999941	1.0056
ENSG00000147443.13	DOK2	-0.139699	2.89883	-0.598644	0.551303	0.999941	-0.595809
ENSG00000147454.14	SLC25A37	0.219688	7.92297	1.61113	0.111564	0.999941	1.5912
ENSG00000147457.14	CHMP7	-0.0696105	4.74504	-1.11101	0.273789	0.999941	-1.09438
ENSG00000147459.18	DOCK5	0.344968	4.94953	2.14324	0.0351873	0.999941	2.1062
ENSG00000147465.11	STAR	0.216155	-1.17524	1.11151	0.270308	0.999941	1.10235
ENSG00000147471.12	PLPBP	-0.0164517	6.05949	-0.200607	0.841552	0.999941	-0.199908
ENSG00000147475.15	ERLIN2	-0.0123014	4.27675	-0.122396	0.902907	0.999941	-0.12199
ENSG00000147481.16	SNTG1	0.209317	-1.48161	0.896242	0.373943	0.999941	0.889111
ENSG00000147488.11	ST18	0.190495	0.91799	0.886149	0.379366	0.999941	0.879065
ENSG00000147509.14	RGS20	0.349222	-1.6283	1.40297	0.164452	0.999941	1.39025
ENSG00000147526.20	TACC1	-0.083615	7.58776	-0.953325	0.34319	0.999941	-0.947882
ENSG00000147533.16	GOLGA7	-0.0166788	6.38726	-0.215083	0.830275	0.999941	-0.214349
ENSG00000147535.17	PLPP5	-0.0941434	5.38004	-1.04378	0.300214	0.999941	-1.03597
ENSG00000147536.12	GINS4	-0.019597	2.71456	-0.121341	0.903712	0.999941	-0.120973
ENSG00000147548.17	NSD3	-0.0187551	6.31646	-0.268142	0.789248	0.999941	-0.267287
ENSG00000147576.17	ADHFE1	0.0120866	3.75517	0.0656208	0.947853	0.999941	0.0654035
ENSG00000147586.10	MRPS28	-0.0724247	5.02491	-0.562184	0.575874	0.999941	-0.559421
ENSG00000147588.7	PMP2	0.299284	1.98769	1.06431	0.289905	0.999941	1.05833
ENSG00000147592.9	LACTB2	-0.0854418	4.25137	-0.765039	0.446774	0.999941	-0.760804
ENSG00000147601.14	TERF1	-0.0657437	4.84493	-0.805278	0.423385	0.999941	-0.800562
ENSG00000147604.14	RPL7	-0.0831492	8.92336	-0.547885	0.585287	0.999941	-0.545678
ENSG00000147606.9	SLC26A7	-0.30194	-0.907863	-1.35182	0.181074	0.999941	-1.33746
ENSG00000147642.17	SYBU	-0.0360678	0.545129	-0.157178	0.875638	0.999941	-0.156501
ENSG00000147647.13	DPYS	-0.398673	0.430635	-1.61715	0.110057	0.999941	-1.59794
ENSG00000147649.10	MTDH	-0.0752398	7.3201	-0.775314	0.440554	0.999941	-0.771258
ENSG00000147650.11	LRP12	0.0837462	3.49257	0.761515	0.449976	0.999941	0.755456
ENSG00000147654.15	EBAG9	-0.0241454	4.42927	-0.264699	0.792102	0.999941	-0.263582
ENSG00000147669.11	POLR2K	-0.0187396	5.22432	-0.151936	0.879625	0.999941	-0.151445
ENSG00000147677.11	EIF3H	-0.00890929	6.31936	-0.0943176	0.925104	0.999941	-0.0940068
ENSG00000147679.12	UTP23	-0.126454	4.41207	-1.4464	0.152594	0.999941	-1.43043
ENSG00000147684.9	NDUFB9	-0.022454	5.73137	-0.184209	0.854297	0.999941	-0.183638
ENSG00000147687.19	TATDN1	-0.0340684	4.144	-0.286392	0.775394	0.999941	-0.285326
ENSG00000147689.16	FAM83A	0.0484419	-2.32082	0.222558	0.824465	0.999941	0.221806
ENSG00000147724.12	FAM135B	0.0288865	-0.787148	0.163648	0.870154	0.999941	0.163463
ENSG00000147789.15	ZNF7	-0.0569067	4.91808	-0.645641	0.521321	0.999941	-0.641311
ENSG00000147804.9	SLC39A4	-0.0811811	3.41144	-0.613859	0.540934	0.999941	-0.611401
ENSG00000147813.16	NAPRT	0.0165741	5.07257	0.125793	0.900196	0.999941	0.125414
ENSG00000147852.16	VLDLR	0.117464	3.52319	0.769096	0.444438	0.999941	0.764721
ENSG00000147853.17	AK3	-0.0474253	5.33203	-0.432524	0.667281	0.999941	-0.429883
ENSG00000147854.17	UHRF2	-0.0407419	4.79838	-0.402321	0.688397	0.999941	-0.401031
ENSG00000147862.17	NFIB	-0.0207628	1.08678	-0.119322	0.905125	0.999941	-0.11919
ENSG00000147872.10	PLIN2	0.099689	6.77034	0.42831	0.66949	0.999941	0.426848
ENSG00000147874.11	HAUS6	0.0334259	3.87996	0.556962	0.579922	0.999941	0.553499
ENSG00000147883.11	CDKN2B	-0.0981452	2.98536	-0.684399	0.4961	0.999941	-0.680639
ENSG00000147889.17	CDKN2A	-0.127707	2.36387	-0.674385	0.502557	0.999941	-0.670472
ENSG00000147894.15	C9orf72	0.0119334	6.41211	0.119359	0.905293	0.999941	0.118978
ENSG00000147905.17	ZCCHC7	-0.0173739	4.01196	-0.237069	0.813245	0.999941	-0.236242
ENSG00000147912.13	FBXO10	0.104496	1.80611	0.588655	0.559135	0.999941	0.584127
ENSG00000147955.17	SIGMAR1	-0.0921219	5.73545	-0.969496	0.336853	0.999941	-0.960402
ENSG00000147996.16	CBWD5	0.109553	6.64267	1.0256	0.308052	0.999941	1.01932
ENSG00000148019.13	CEP78	-0.112822	4.17253	-1.43232	0.157566	0.999941	-1.41331
ENSG00000148053.16	NTRK2	0.00955315	2.90415	0.0415836	0.966956	0.999941	0.0414265
ENSG00000148057.16	IDNK	-0.0618102	3.32106	-0.55936	0.577656	0.999941	-0.556812
ENSG00000148082.10	SHC3	0.229859	1.50607	1.19545	0.235913	0.999941	1.18526
ENSG00000148090.11	AUH	0.107189	3.33421	1.3123	0.193597	0.999941	1.30001
ENSG00000148110.15	MFSD14B	-0.0171039	4.84669	-0.10265	0.918496	0.999941	-0.102329
ENSG00000148120.16	C9orf3	0.0462044	3.30548	0.599432	0.551139	0.999941	0.596054
ENSG00000148123.15	PLPPR1	0.0457625	-1.83968	0.220826	0.825417	0.999941	0.220584
ENSG00000148143.13	ZNF462	-0.281438	-0.971622	-1.42359	0.155939	0.999941	-1.41886
ENSG00000148153.14	INIP	0.0200195	4.94821	0.255212	0.799339	0.999941	0.254203
ENSG00000148154.10	UGCG	0.282777	6.41703	2.14971	0.0346977	0.999941	2.11187
ENSG00000148158.17	SNX30	-0.0596815	4.67557	-0.406307	0.685498	0.999941	-0.404972
ENSG00000148175.12	STOM	0.129628	8.76081	1.37095	0.174347	0.999941	1.35837
ENSG00000148180.19	GSN	-0.146671	9.69273	-1.6866	0.0960439	0.999941	-1.66434
ENSG00000148187.18	MRRF	0.0152649	5.20381	0.206208	0.837298	0.999941	0.205351
ENSG00000148200.17	NR6A1	0.0513544	1.1684	0.323341	0.747413	0.999941	0.322052
ENSG00000148218.16	ALAD	0.000791905	4.86628	0.00903818	0.992815	0.999941	0.00900514
ENSG00000148219.16	ASTN2	0.158642	1.60544	1.1575	0.251407	0.999941	1.14694
ENSG00000148225.16	WDR31	-0.073144	0.322007	-0.457565	0.647724	0.999941	-0.456927
ENSG00000148229.13	POLE3	0.0304922	5.75845	0.363281	0.717697	0.999941	0.361538
ENSG00000148248.14	SURF4	-0.0552631	7.02848	-0.548401	0.585068	0.999941	-0.545998
ENSG00000148288.13	GBGT1	0.0977381	3.8791	0.941408	0.349707	0.999941	0.935157
ENSG00000148290.10	SURF1	-0.0453166	5.32121	-0.500196	0.618498	0.999941	-0.49798
ENSG00000148291.10	SURF2	-0.0727983	2.87022	-0.747016	0.458601	0.999941	-0.741153
ENSG00000148296.7	SURF6	-0.0123412	4.27993	-0.134628	0.89345	0.999941	-0.133941
ENSG00000148297.15	MED22	0.0824601	4.81512	0.74186	0.460758	0.999941	0.737599
ENSG00000148300.12	REXO4	-0.0342725	3.65353	-0.452342	0.653346	0.999941	-0.449119
ENSG00000148303.17	RPL7A	-0.039941	7.43924	-0.304153	0.76181	0.999941	-0.303104
ENSG00000148308.17	GTF3C5	-0.0109888	4.95248	-0.151618	0.880007	0.999941	-0.150961
ENSG00000148331.12	ASB6	-0.0139576	4.70303	-0.156777	0.875834	0.999941	-0.156253
ENSG00000148334.15	PTGES2	-0.174159	5.21972	-1.45022	0.151353	0.999941	-1.43477
ENSG00000148335.14	NTMT1	-0.0835093	4.86402	-0.985207	0.328257	0.999941	-0.977631
ENSG00000148337.21	CIZ1	0.0594642	4.7139	0.576023	0.566637	0.999941	0.573012
ENSG00000148339.12	SLC25A25	0.0728794	3.94996	0.495968	0.621506	0.999941	0.493717
ENSG00000148341.17	SH3GLB2	-0.0338728	4.17492	-0.191768	0.848419	0.999941	-0.191137
ENSG00000148343.18	MIGA2	0.00542954	5.01634	0.0382268	0.969608	0.999941	0.0381004
ENSG00000148344.11	PTGES	0.07916	-0.362308	0.334732	0.738798	0.999941	0.333445
ENSG00000148346.12	LCN2	0.330302	1.27874	0.560552	0.576594	0.999941	0.558367
ENSG00000148356.13	LRSAM1	-0.0369712	4.58271	-0.478772	0.633764	0.999941	-0.476436
ENSG00000148357.16	HMCN2	-0.274914	-2.29262	-1.1332	0.260588	0.999941	-1.125
ENSG00000148358.19	GPR107	-0.0178664	4.48634	-0.239697	0.811322	0.999941	-0.238721
ENSG00000148362.11	PAXX	-0.0379529	5.66083	-0.363545	0.717259	0.999941	-0.362124
ENSG00000148384.13	INPP5E	-0.099452	3.37228	-0.572505	0.568634	0.999941	-0.570065
ENSG00000148396.18	SEC16A	0.0314238	5.12222	0.274693	0.784341	0.999941	0.273666
ENSG00000148399.13	DPH7	-0.0447435	5.0599	-0.376172	0.707817	0.999941	-0.37479
ENSG00000148400.11	NOTCH1	0.0931971	4.59407	0.569466	0.570592	0.999941	0.56718
ENSG00000148411.8	NACC2	0.0898736	2.09948	0.736482	0.464152	0.999941	0.732027
ENSG00000148429.14	USP6NL	-0.0848344	5.76689	-0.736529	0.463638	0.999941	-0.73287
ENSG00000148444.16	COMMD3	-0.0859665	6.65883	-0.808893	0.421194	0.999941	-0.804351
ENSG00000148450.13	MSRB2	-0.0989929	5.01295	-1.14467	0.255959	0.999941	-1.13599
ENSG00000148459.16	PDSS1	0.0694096	2.32027	0.455266	0.650276	0.999941	0.453379
ENSG00000148468.17	FAM171A1	0.145115	-0.284047	0.576649	0.56604	0.999941	0.573893
ENSG00000148481.14	MINDY3	-0.0290509	3.5857	-0.420764	0.675656	0.999941	-0.418398
ENSG00000148483.9	TMEM236	-0.352987	1.38621	-1.62701	0.108021	0.999941	-1.60715
ENSG00000148484.18	RSU1	0.0377012	6.11885	0.498343	0.619677	0.999941	0.496308
ENSG00000148488.17	ST8SIA6	-0.12936	-0.56175	-0.568867	0.571689	0.999941	-0.565565
ENSG00000148498.16	PARD3	0.00581371	-0.373217	0.0224509	0.982154	0.999941	0.0223681
ENSG00000148516.21	ZEB1	0.0965071	4.86221	0.841582	0.402467	0.999941	0.837223
ENSG00000148541.12	FAM13C	0.00947246	0.301576	0.0369872	0.970594	0.999941	0.0368635
ENSG00000148572.16	NRBF2	0.0823126	5.93958	0.844454	0.401013	0.999941	0.839814
ENSG00000148584.15	A1CF	-0.24444	-2.14529	-1.12668	0.263712	0.999941	-1.11766
ENSG00000148600.15	CDHR1	0.884294	1.49581	3.33162	0.00135708	0.999941	3.20363
ENSG00000148604.14	RGR	-0.00105314	-2.1791	-0.00504722	0.995989	0.999941	-0.00502694
ENSG00000148606.13	POLR3A	-0.0696404	4.36154	-0.862375	0.391968	0.999941	-0.856054
ENSG00000148634.15	HERC4	-0.00907846	5.67089	-0.0912698	0.927489	0.999941	-0.091005
ENSG00000148655.15	LRMDA	-0.14661	5.09447	-1.34885	0.18156	0.999941	-1.33597
ENSG00000148660.20	CAMK2G	0.0833705	3.96366	0.64903	0.518138	0.999941	0.646219
ENSG00000148671.13	ADIRF	0.0286531	1.90818	0.0754935	0.940006	0.999941	0.075262
ENSG00000148672.9	GLUD1	-0.0534394	6.6604	-0.413473	0.680516	0.999941	-0.41176
ENSG00000148680.16	HTR7	-0.133255	1.94712	-0.868375	0.387846	0.999941	-0.86353
ENSG00000148688.13	RPP30	-0.0425454	4.87324	-0.533699	0.596028	0.999941	-0.530121
ENSG00000148690.12	FRA10AC1	0.0552454	4.06399	0.648469	0.51854	0.999941	0.645597
ENSG00000148700.14	ADD3	0.241914	4.74894	1.48142	0.14352	0.999941	1.46281
ENSG00000148719.15	DNAJB12	0.0246498	5.85574	0.358611	0.72106	0.999941	0.357043
ENSG00000148730.7	EIF4EBP2	0.119052	6.07994	1.0667	0.290404	0.999941	1.05723
ENSG00000148734.7	NPFFR1	0.0138827	-0.122497	0.0616417	0.951038	0.999941	0.0614027
ENSG00000148735.15	PLEKHS1	-0.169348	-2.72738	-0.89792	0.372186	0.999941	-0.892385
ENSG00000148737.17	TCF7L2	0.043968	3.27736	0.439031	0.661784	0.999941	0.437452
ENSG00000148773.14	MKI67	0.0905212	1.60389	0.268454	0.788967	0.999941	0.267652
ENSG00000148795.7	CYP17A1	0.167397	-1.5206	1.05076	0.29442	0.999941	1.04847
ENSG00000148798.11	INA	0.19614	-0.945288	0.761324	0.449002	0.999941	0.75708
ENSG00000148803.12	FUOM	-0.0626839	4.04198	-0.329986	0.742338	0.999941	-0.328759
ENSG00000148814.18	LRRC27	0.0168839	3.11652	0.168294	0.866803	0.999941	0.167721
ENSG00000148824.19	MTG1	-0.0220252	4.93443	-0.219691	0.826843	0.999941	-0.218752
ENSG00000148832.16	PAOX	-0.244384	3.97947	-1.89885	0.0618771	0.999941	-1.86718
ENSG00000148834.13	GSTO1	-0.0682109	6.44071	-0.575276	0.566637	0.999941	-0.573012
ENSG00000148835.11	TAF5	-0.0474919	2.61528	-0.449618	0.654508	0.999941	-0.447508
ENSG00000148840.11	PPRC1	-0.056735	4.74138	-0.483215	0.630663	0.999941	-0.480794
ENSG00000148841.17	ITPRIP	0.0126331	6.80633	0.108591	0.913807	0.999941	0.108238
ENSG00000148842.18	CNNM2	-0.0379498	3.51096	-0.370164	0.712376	0.999941	-0.368668
ENSG00000148843.15	PDCD11	-0.019715	4.57762	-0.212813	0.832217	0.999941	-0.211859
ENSG00000148848.14	ADAM12	-0.0997554	-0.508171	-0.602233	0.550802	0.999941	-0.596559
ENSG00000148908.15	RGS10	-0.160381	7.67271	-0.942655	0.348812	0.999941	-0.936896
ENSG00000148925.10	BTBD10	0.0298456	5.0541	0.405974	0.685979	0.999941	0.404317
ENSG00000148926.10	ADM	0.209757	7.05846	1.01894	0.311056	0.999941	1.01301
ENSG00000148935.11	GAS2	-0.064564	0.93222	-0.428059	0.669816	0.999941	-0.426401
ENSG00000148942.15	SLC5A12	-0.213074	-2.46349	-1.08891	0.280421	0.999941	-1.07937
ENSG00000148943.12	LIN7C	-0.0236482	5.10119	-0.199008	0.842894	0.999941	-0.198193
ENSG00000148948.8	LRRC4C	0.0995957	-0.430899	0.466969	0.641905	0.999941	0.465038
ENSG00000148950.11	IMMP1L	-0.121478	2.80518	-0.995758	0.322392	0.999941	-0.989554
ENSG00000148985.19	PGAP2	-0.010679	3.50163	-0.125024	0.900825	0.999941	-0.124619
ENSG00000149016.15	TUT1	-0.198807	4.87906	-1.28137	0.20384	0.999941	-1.27069
ENSG00000149050.10	ZNF214	0.0951053	1.569	0.570009	0.571114	0.999941	0.566412
ENSG00000149054.16	ZNF215	0.0376035	0.194456	0.123527	0.901997	0.999941	0.123139
ENSG00000149084.13	HSD17B12	-0.00333004	6.10672	-0.0242698	0.980696	0.999941	-0.0241965
ENSG00000149089.13	APIP	-0.0703019	4.42641	-0.764177	0.447968	0.999941	-0.758808
ENSG00000149090.11	PAMR1	0.209032	-1.77829	0.656794	0.513357	0.999941	0.653619
ENSG00000149091.15	DGKZ	-0.0554092	6.12058	-0.487949	0.626886	0.999941	-0.486115
ENSG00000149100.13	EIF3M	-0.0605302	6.25754	-0.598788	0.551221	0.999941	-0.595932
ENSG00000149115.14	TNKS1BP1	-0.0323831	1.32295	-0.215034	0.830645	0.999941	-0.213875
ENSG00000149131.15	SERPING1	-0.0431803	6.68794	-0.301222	0.764037	0.999941	-0.300183
ENSG00000149136.9	SSRP1	0.026615	4.55178	0.277273	0.782444	0.999941	0.276135
ENSG00000149150.9	SLC43A1	-0.0748831	2.64322	-0.616614	0.539871	0.999941	-0.613008
ENSG00000149177.13	PTPRJ	-0.00775834	6.0973	-0.0665171	0.947134	0.999941	-0.0663062
ENSG00000149179.13	C11orf49	0.000571256	3.93913	0.00842173	0.993306	0.999941	0.00838978
ENSG00000149182.15	ARFGAP2	-0.0451933	6.31473	-0.609398	0.544811	0.999941	-0.605553
ENSG00000149187.18	CELF1	0.0398062	6.75517	0.400445	0.689864	0.999941	0.39904
ENSG00000149196.16	HIKESHI	-0.111508	5.17428	-1.13361	0.261823	0.999941	-1.12209
ENSG00000149201.10	CCDC81	-0.0679428	-0.457385	-0.271776	0.786537	0.999941	-0.27081
ENSG00000149212.11	SESN3	-0.0513735	5.01945	-0.36879	0.713233	0.999941	-0.367517
ENSG00000149218.5	ENDOD1	-0.113427	4.14795	-0.878532	0.382717	0.999941	-0.872901
ENSG00000149231.14	CCDC82	0.0263362	5.75792	0.410882	0.68226	0.999941	0.409381
ENSG00000149243.15	KLHL35	0.117072	0.395825	0.684343	0.496012	0.999941	0.680778
ENSG00000149256.15	TENM4	-0.13464	3.88139	-0.884066	0.37979	0.999941	-0.878284
ENSG00000149257.14	SERPINH1	0.00313222	5.67771	0.0151153	0.98798	0.999941	0.015065
ENSG00000149260.17	CAPN5	-0.224256	1.52126	-1.76108	0.0850982	0.999941	-1.72184
ENSG00000149262.17	INTS4	0.0312758	5.26912	0.438085	0.663625	0.999941	0.434914
ENSG00000149269.9	PAK1	0.0193822	6.56386	0.335394	0.738217	0.999941	0.334215
ENSG00000149273.15	RPS3	-0.103948	8.63511	-0.748478	0.45637	0.999941	-0.744837
ENSG00000149289.11	ZC3H12C	-0.0643983	2.77579	-0.696473	0.488774	0.999941	-0.692261
ENSG00000149292.16	TTC12	-0.110292	1.90021	-0.643815	0.522239	0.999941	-0.639898
ENSG00000149294.16	NCAM1	0.152673	1.18821	0.839138	0.404733	0.999941	0.833199
ENSG00000149300.10	C11orf52	0.155127	-0.752794	0.656074	0.513766	0.999941	0.652986
ENSG00000149305.7	HTR3B	-0.194303	-2.0191	-0.972664	0.334381	0.999941	-0.965328
ENSG00000149308.17	NPAT	-0.075506	5.51013	-0.685669	0.494877	0.999941	-0.682572
ENSG00000149311.18	ATM	-0.107863	7.85876	-0.878406	0.382229	0.999941	-0.873797
ENSG00000149313.11	AASDHPPT	-0.0580895	5.19486	-0.621085	0.53694	0.999941	-0.617447
ENSG00000149346.15	SLX4IP	0.055798	3.36282	0.597172	0.55241	0.999941	0.594153
ENSG00000149357.10	LAMTOR1	0.0238723	6.27664	0.325617	0.745682	0.999941	0.324338
ENSG00000149380.12	P4HA3	-0.0809355	-0.626334	-0.305107	0.761227	0.999941	-0.30387
ENSG00000149403.12	GRIK4	-0.074824	-2.24183	-0.41073	0.681645	0.999941	-0.41022
ENSG00000149418.11	ST14	0.13574	3.84363	0.540768	0.590121	0.999941	0.538661
ENSG00000149428.19	HYOU1	0.163447	4.82408	0.881051	0.381007	0.999941	0.876043
ENSG00000149452.16	SLC22A8	-0.203474	-1.99567	-0.946926	0.347037	0.999941	-0.940352
ENSG00000149474.13	KAT14	-0.0793811	3.70882	-0.737475	0.464071	0.999941	-0.73216
ENSG00000149476.15	TKFC	-0.0808842	3.84632	-0.796073	0.429976	0.999941	-0.789233
ENSG00000149480.7	MTA2	-0.0584828	3.39152	-0.4646	0.644188	0.999941	-0.461851
ENSG00000149483.12	TMEM138	0.0430399	4.98764	0.578351	0.565073	0.999941	0.575322
ENSG00000149485.18	FADS1	0.106414	6.12805	1.05855	0.292951	0.999941	1.05167
ENSG00000149489.8	ROM1	0.203364	0.550776	1.46771	0.148141	0.999941	1.44613
ENSG00000149499.11	EML3	-0.0205613	4.09247	-0.153993	0.878031	0.999941	-0.153466
ENSG00000149503.13	INCENP	0.0878025	1.31	0.723608	0.47184	0.999941	0.719488
ENSG00000149531.15	FRG1BP	0.305225	0.335377	1.76714	0.0810774	0.999941	1.74447
ENSG00000149532.15	CPSF7	0.0356124	4.65609	0.317978	0.751553	0.999941	0.316592
ENSG00000149534.9	MS4A2	0.137856	-2.00289	0.649576	0.518195	0.999941	0.64613
ENSG00000149541.10	B3GAT3	0.0203322	5.12261	0.24449	0.80751	0.999941	0.24364
ENSG00000149547.15	EI24	-0.0557909	5.63874	-0.610433	0.543859	0.999941	-0.606987
ENSG00000149548.15	CCDC15	-0.215703	1.59608	-1.63867	0.106124	0.999941	-1.61586
ENSG00000149554.12	CHEK1	0.0233494	2.42122	0.168778	0.866443	0.999941	0.168178
ENSG00000149557.13	FEZ1	0.0319814	3.06015	0.159434	0.873727	0.999941	0.158926
ENSG00000149564.12	ESAM	0.299348	1.56999	0.951139	0.344445	0.999941	0.945419
ENSG00000149571.12	KIRREL3	0.276864	-0.289253	1.29628	0.19889	0.999941	1.28472
ENSG00000149573.9	MPZL2	0.474848	0.956073	1.96749	0.0531791	0.999941	1.93346
ENSG00000149575.5	SCN2B	0.0084876	-1.55493	0.0324484	0.974198	0.999941	0.0323437
ENSG00000149577.15	SIDT2	-0.140789	4.41027	-0.895225	0.373259	0.999941	-0.890386
ENSG00000149582.16	TMEM25	0.0112846	2.46433	0.0996137	0.920956	0.999941	0.0992292
ENSG00000149591.16	TAGLN	0.0547251	3.72801	0.172565	0.863402	0.999941	0.172045
ENSG00000149596.6	JPH2	0.161864	-1.41998	0.495174	0.621914	0.999941	0.493139
ENSG00000149599.15	DUSP15	-0.188905	0.873495	-1.10048	0.274688	0.999941	-1.09233
ENSG00000149600.11	COMMD7	-0.0177432	6.18289	-0.216154	0.829775	0.999941	-0.214991
ENSG00000149609.6	C20orf144	-0.396371	0.611694	-1.44093	0.153734	0.999941	-1.42647
ENSG00000149633.12	KIAA1755	-0.377207	-1.35381	-1.39041	0.168828	0.999941	-1.37598
ENSG00000149636.15	DSN1	-0.119192	3.71353	-1.10412	0.273659	0.999941	-1.09468
ENSG00000149639.15	SOGA1	-0.0403147	4.23142	-0.290991	0.771897	0.999941	-0.289894
ENSG00000149646.12	CNBD2	0.0189033	2.8875	0.131346	0.895836	0.999941	0.130923
ENSG00000149657.20	LSM14B	-0.0373595	1.10634	-0.296379	0.767832	0.999941	-0.295212
ENSG00000149658.18	YTHDF1	0.0402038	4.27337	0.249023	0.803976	0.999941	0.248205
ENSG00000149679.11	CABLES2	-0.000713333	1.58784	-0.00443058	0.996478	0.999941	-0.0044145
ENSG00000149716.12	LTO1	0.00676702	3.67683	0.0715949	0.943139	0.999941	0.0713256
ENSG00000149743.14	TRPT1	0.0112536	5.55761	0.107855	0.914393	0.999941	0.107499
ENSG00000149761.8	NUDT22	-0.0902129	5.001	-1.31293	0.193231	0.999941	-1.30108
ENSG00000149781.12	FERMT3	0.0999386	7.14143	1.17155	0.244722	0.999941	1.16327
ENSG00000149782.11	PLCB3	-0.0105905	2.9848	-0.0767363	0.939047	0.999941	-0.0764674
ENSG00000149792.8	MRPL49	0.0165164	5.12268	0.227596	0.82066	0.999941	0.226697
ENSG00000149798.5	CDC42EP2	0.410352	1.1571	1.24508	0.217354	0.999941	1.23359
ENSG00000149806.11	FAU	-0.0731012	6.98931	-0.713994	0.477502	0.999941	-0.710326
ENSG00000149809.14	TM7SF2	-0.114083	2.7178	-1.12758	0.263982	0.999941	-1.11703
ENSG00000149823.9	VPS51	-0.0273878	4.90933	-0.289582	0.772927	0.999941	-0.288549
ENSG00000149922.10	TBX6	0.146764	0.824474	0.84084	0.402873	0.999941	0.8365
ENSG00000149923.14	PPP4C	-0.0151276	6.40804	-0.280603	0.780038	0.999941	-0.27927
ENSG00000149925.19	ALDOA	0.105627	9.05911	0.965066	0.337202	0.999941	0.959708
ENSG00000149927.18	DOC2A	0.239865	2.20844	1.00221	0.319082	0.999941	0.996347
ENSG00000149929.15	HIRIP3	-0.051113	3.7208	-0.615503	0.540326	0.999941	-0.612321
ENSG00000149930.18	TAOK2	0.0395953	4.04276	0.346316	0.730152	0.999941	0.344923
ENSG00000149932.17	TMEM219	-0.044828	6.95507	-0.464892	0.643429	0.999941	-0.46291
ENSG00000149948.13	HMGA2	-0.289892	-1.83531	-1.39458	0.167843	0.999941	-1.37917
ENSG00000149972.11	CNTN5	-0.12604	-2.14099	-0.583614	0.561758	0.999941	-0.580233
ENSG00000150045.12	KLRF1	0.107717	-0.0433075	0.34347	0.73213	0.999941	0.342294
ENSG00000150048.10	CLEC1A	0.156489	2.06659	0.994667	0.323159	0.999941	0.987987
ENSG00000150054.18	MPP7	0.44373	1.21017	1.87466	0.0654879	0.999941	1.84191
ENSG00000150093.19	ITGB1	-0.0507685	7.49221	-0.483343	0.63021	0.999941	-0.481431
ENSG00000150275.18	PCDH15	-0.0997174	-1.18304	-0.523138	0.603758	0.999941	-0.519004
ENSG00000150281.6	CTF1	-0.121324	1.31478	-0.522902	0.602532	0.999941	-0.520763
ENSG00000150316.12	CWC15	-0.00771204	5.90888	-0.0946001	0.924891	0.999941	-0.0942743
ENSG00000150337.13	FCGR1A	0.0505811	8.98643	0.273182	0.785384	0.999941	0.27231
ENSG00000150347.16	ARID5B	0.21707	4.80308	1.93978	0.0555267	0.999941	1.91473
ENSG00000150394.14	CDH8	0.129617	-1.0142	0.487309	0.627736	0.999941	0.484916
ENSG00000150401.15	DCUN1D2	0.0464933	2.30779	0.533604	0.595374	0.999941	0.531065
ENSG00000150403.18	TMCO3	0.0006792	4.41511	0.00839021	0.993332	0.999941	0.00835765
ENSG00000150433.9	TMEM218	-0.0371649	5.0407	-0.389711	0.697887	0.999941	-0.388175
ENSG00000150455.13	TIRAP	-0.00814338	3.47367	-0.0869898	0.930951	0.999941	-0.0866484
ENSG00000150456.10	EEF1AKMT1	0.0408069	1.85601	0.333887	0.739525	0.999941	0.332483
ENSG00000150457.9	LATS2	-0.0195574	1.88647	-0.133813	0.893906	0.999941	-0.133364
ENSG00000150459.12	SAP18	-0.0152824	7.20821	-0.178829	0.858511	0.999941	-0.17827
ENSG00000150471.16	ADGRL3	-0.201469	-0.375626	-1.00113	0.317813	0.999941	-0.998961
ENSG00000150477.15	KIAA1328	-0.0350033	3.46438	-0.405162	0.686644	0.999941	-0.403414
ENSG00000150510.16	FAM124A	0.0829369	-0.163603	0.368525	0.713712	0.999941	0.366875
ENSG00000150527.17	MIA2	0.00727538	6.04106	0.0961132	0.923675	0.999941	0.0958055
ENSG00000150540.14	HNMT	-0.034617	5.88805	-0.272892	0.785666	0.999941	-0.271943
ENSG00000150551.10	LYPD1	0.226239	-0.761098	0.926526	0.356965	0.999941	0.921163
ENSG00000150593.18	PDCD4	-0.060935	6.3745	-0.566118	0.572801	0.999941	-0.563932
ENSG00000150625.16	GPM6A	0.141342	1.647	0.496009	0.621207	0.999941	0.49414
ENSG00000150627.15	WDR17	-0.155827	1.07027	-1.40608	0.170884	0.999941	-1.36937
ENSG00000150636.17	CCDC102B	0.000583271	2.62806	0.00503483	0.995998	0.999941	0.00501551
ENSG00000150637.9	CD226	0.0204051	3.6961	0.118892	0.905719	0.999941	0.11844
ENSG00000150656.15	CNDP1	0.110993	0.662871	0.517688	0.60633	0.999941	0.51532
ENSG00000150672.17	DLG2	-0.110867	3.2725	-0.736833	0.463522	0.999941	-0.733059
ENSG00000150681.10	RGS18	0.13197	6.2935	1.01255	0.31432	0.999941	1.0062
ENSG00000150687.12	PRSS23	-0.120482	1.62253	-0.461135	0.646075	0.999941	-0.459222
ENSG00000150712.11	MTMR12	-0.00456206	4.18429	-0.0482023	0.961694	0.999941	-0.0480281
ENSG00000150722.10	PPP1R1C	-0.0487852	-2.16288	-0.239103	0.81175	0.999941	-0.238169
ENSG00000150753.12	CCT5	-0.0454422	6.96877	-0.42811	0.669679	0.999941	-0.426589
ENSG00000150756.14	ATPSCKMT	-0.00112341	2.75556	-0.0102923	0.991818	0.999941	-0.0102546
ENSG00000150760.12	DOCK1	0.282939	2.05853	1.37108	0.17534	0.999941	1.35524
ENSG00000150764.13	DIXDC1	0.104661	1.56728	0.633253	0.528685	0.999941	0.630015
ENSG00000150768.15	DLAT	0.038671	4.45385	0.455252	0.650532	0.999941	0.453023
ENSG00000150773.10	PIH1D2	0.0407649	-0.264417	0.21839	0.827712	0.999941	0.217637
ENSG00000150776.18	NKAPD1	0.0162489	3.82022	0.191517	0.848745	0.999941	0.19072
ENSG00000150779.11	TIMM8B	-0.0510249	5.30242	-0.355785	0.722913	0.999941	-0.354568
ENSG00000150782.12	IL18	0.0276469	6.55351	0.273167	0.785488	0.999941	0.272175
ENSG00000150787.8	PTS	0.0128581	3.92385	0.143754	0.886089	0.999941	0.143255
ENSG00000150867.14	PIP4K2A	0.107817	5.27529	1.1926	0.236598	0.999941	1.18353
ENSG00000150893.11	FREM2	-0.297834	-2.028	-1.52198	0.133529	0.999941	-1.50033
ENSG00000150907.8	FOXO1	0.0648582	3.9786	0.416646	0.678059	0.999941	0.415113
ENSG00000150938.10	CRIM1	-0.0348725	2.43271	-0.26672	0.790447	0.999941	-0.26573
ENSG00000150961.15	SEC24D	0.0616564	5.38286	0.732987	0.465603	0.999941	0.729651
ENSG00000150967.18	ABCB9	-0.114591	2.25228	-1.07925	0.284944	0.999941	-1.06928
ENSG00000150977.10	RILPL2	0.0177966	5.56059	0.187447	0.851776	0.999941	0.186853
ENSG00000150990.8	DHX37	0.0639548	2.68212	0.499633	0.618881	0.999941	0.497436
ENSG00000150991.15	UBC	0.087156	12.344	0.649112	0.518042	0.999941	0.646366
ENSG00000150995.19	ITPR1	0.119266	5.48779	1.15248	0.252616	0.999941	1.14402
ENSG00000151006.7	PRSS53	-0.0674225	-0.347926	-0.350238	0.72731	0.999941	-0.348706
ENSG00000151012.13	SLC7A11	0.150268	0.900255	0.80852	0.42247	0.999941	0.802143
ENSG00000151014.6	NOCT	0.20892	0.551091	1.26762	0.208968	0.999941	1.25641
ENSG00000151023.17	ENKUR	-0.0173048	0.160455	-0.070704	0.94384	0.999941	-0.070444
ENSG00000151025.11	GPR158	-0.166729	-2.17159	-0.842707	0.402795	0.999941	-0.83664
ENSG00000151062.15	CACNA2D4	0.15704	3.58972	1.43054	0.157101	0.999941	1.41489
ENSG00000151065.14	DCP1B	0.0743439	3.88461	0.871081	0.387049	0.999941	0.864981
ENSG00000151067.21	CACNA1C	-0.0206715	0.645287	-0.103549	0.917854	0.999941	-0.103138
ENSG00000151090.18	THRB	-0.00100327	1.32847	-0.00380491	0.996974	0.999941	-0.00379259
ENSG00000151092.17	NGLY1	0.0395646	5.06074	0.604556	0.547498	0.999941	0.601514
ENSG00000151093.8	OXSM	-0.0809346	3.70898	-0.728042	0.469062	0.999941	-0.724006
ENSG00000151116.17	UEVLD	0.036121	4.83815	0.407306	0.685036	0.999941	0.405601
ENSG00000151117.9	TMEM86A	-0.180161	5.52139	-0.912966	0.364198	0.999941	-0.907395
ENSG00000151131.11	C12orf45	0.0685402	4.15594	0.808825	0.421439	0.999941	0.803927
ENSG00000151135.10	TMEM263	0.00709623	4.98994	0.0640878	0.949114	0.999941	0.0638195
ENSG00000151136.15	BTBD11	0.171223	0.50819	0.792981	0.430419	0.999941	0.788475
ENSG00000151148.14	UBE3B	0.0283265	5.27806	0.34446	0.731512	0.999941	0.343115
ENSG00000151150.22	ANK3	-0.0514802	2.30438	-0.332438	0.740571	0.999941	-0.331097
ENSG00000151151.6	IPMK	0.00551581	4.46061	0.0505521	0.959821	0.999941	0.0503779
ENSG00000151164.18	RAD9B	-0.284447	0.657128	-1.77189	0.0833449	0.999941	-1.7316
ENSG00000151176.8	PLBD2	-0.14767	4.56719	-1.04292	0.30039	0.999941	-1.0356
ENSG00000151208.17	DLG5	0.0410139	0.375084	0.258539	0.796768	0.999941	0.257533
ENSG00000151229.13	SLC2A13	-0.137537	4.71556	-1.11746	0.267327	0.999941	-1.10924
ENSG00000151233.11	GXYLT1	-0.059205	3.70774	-0.661263	0.510705	0.999941	-0.65774
ENSG00000151239.13	TWF1	0.0279414	5.44586	0.344551	0.731463	0.999941	0.343181
ENSG00000151240.17	DIP2C	0.0485561	3.35753	0.437062	0.663327	0.999941	0.435325
ENSG00000151247.12	EIF4E	-0.00129204	6.62483	-0.0145683	0.988418	0.999941	-0.0145166
ENSG00000151276.23	MAGI1	0.0135046	2.82845	0.108264	0.91419	0.999941	0.107756
ENSG00000151287.17	TEX30	0.00663682	3.19734	0.0562939	0.955373	0.999941	0.0559611
ENSG00000151292.17	CSNK1G3	-0.0763354	4.29677	-0.928677	0.35653	0.999941	-0.921997
ENSG00000151303.11	AL136982.1	-0.126828	0.123853	-0.747936	0.457943	0.999941	-0.742238
ENSG00000151304.5	SRFBP1	-0.139021	5.09772	-1.33847	0.184992	0.999941	-1.32554
ENSG00000151320.11	AKAP6	-0.040692	2.33514	-0.26569	0.791925	0.999941	-0.263812
ENSG00000151322.18	NPAS3	0.156945	-0.0958291	0.664407	0.50852	0.999941	0.661144
ENSG00000151327.12	FAM177A1	0.041921	4.93837	0.751131	0.455042	0.999941	0.747035
ENSG00000151332.19	MBIP	0.0129459	4.28542	0.122995	0.902481	0.999941	0.122528
ENSG00000151338.18	MIPOL1	-0.0642375	3.00618	-0.542817	0.589124	0.999941	-0.540106
ENSG00000151348.13	EXT2	-0.0644267	5.56652	-0.619914	0.537796	0.999941	-0.616149
ENSG00000151353.15	TMEM18	0.067041	4.46474	0.772736	0.44256	0.999941	0.767877
ENSG00000151366.13	NDUFC2	-0.0488967	6.19542	-0.464983	0.64333	0.999941	-0.463048
ENSG00000151376.16	ME3	-0.279796	2.29858	-1.68812	0.094943	0.999941	-1.66988
ENSG00000151388.11	ADAMTS12	-0.221687	-1.83158	-0.865932	0.38942	0.999941	-0.86067
ENSG00000151413.17	NUBPL	-0.0809265	3.37257	-0.863472	0.391944	0.999941	-0.856097
ENSG00000151414.15	NEK7	-0.0422049	5.63233	-0.306878	0.759722	0.999941	-0.305846
ENSG00000151422.13	FER	-0.134198	6.32191	-1.26525	0.20963	0.999941	-1.25458
ENSG00000151445.16	VIPAS39	0.0166973	4.42924	0.250697	0.802855	0.999941	0.249654
ENSG00000151458.12	ANKRD50	0.10672	3.68243	1.08523	0.282026	0.999941	1.07578
ENSG00000151461.20	UPF2	0.0568093	5.07965	0.737915	0.462677	0.999941	0.734446
ENSG00000151465.14	CDC123	0.0166418	6.03311	0.205293	0.838023	0.999941	0.204422
ENSG00000151466.12	SCLT1	-0.0773025	4.7005	-0.851065	0.397493	0.999941	-0.846107
ENSG00000151468.11	CCDC3	0.115588	-0.283147	0.298741	0.765915	0.999941	0.297723
ENSG00000151470.13	C4orf33	-0.00318667	4.0966	-0.0263264	0.979067	0.999941	-0.0262383
ENSG00000151474.23	FRMD4A	-0.0702068	7.00806	-0.481677	0.631449	0.999941	-0.479688
ENSG00000151490.14	PTPRO	-0.0321844	5.90136	-0.254603	0.800097	0.999941	-0.253221
ENSG00000151491.14	EPS8	-0.109799	7.0596	-0.931643	0.354427	0.999941	-0.926037
ENSG00000151498.11	ACAD8	0.132298	5.18056	1.24109	0.218278	0.999941	1.23112
ENSG00000151500.15	THYN1	-0.00497757	5.25847	-0.054991	0.956312	0.999941	-0.0547823
ENSG00000151502.11	VPS26B	0.0124472	4.56192	0.0924127	0.926619	0.999941	0.0920991
ENSG00000151503.12	NCAPD3	0.0235609	4.33957	0.272412	0.786126	0.999941	0.271345
ENSG00000151532.13	VTI1A	-0.0339313	5.12959	-0.646832	0.519738	0.999941	-0.643749
ENSG00000151552.12	QDPR	0.0421505	5.49863	0.484358	0.629858	0.999941	0.481926
ENSG00000151553.15	FAM160B1	0.0122054	4.73301	0.103965	0.917502	0.999941	0.103581
ENSG00000151575.14	TEX9	-0.104503	1.50923	-0.600613	0.550302	0.999941	-0.597308
ENSG00000151576.10	QTRT2	-0.0656552	4.65538	-0.851707	0.399934	0.999941	-0.841739
ENSG00000151611.15	MMAA	-0.0250663	3.46525	-0.284773	0.776767	0.999941	-0.283535
ENSG00000151612.16	ZNF827	0.190072	-1.0387	0.982141	0.327057	0.999941	0.980059
ENSG00000151617.17	EDNRA	0.0649339	-0.643534	0.176978	0.859936	0.999941	0.176456
ENSG00000151623.15	NR3C2	-0.182507	2.55868	-1.08988	0.279581	0.999941	-1.08126
ENSG00000151632.17	AKR1C2	0.324304	-1.18484	1.19801	0.23452	0.999941	1.1888
ENSG00000151650.8	VENTX	0.292637	2.70983	1.4116	0.161812	0.999941	1.399
ENSG00000151651.16	ADAM8	0.612237	4.16713	2.04029	0.0449346	0.999941	2.00527
ENSG00000151657.12	KIN	0.0156122	4.71032	0.208872	0.835091	0.999941	0.208177
ENSG00000151665.12	PIGF	-0.0509415	5.52041	-0.565963	0.573214	0.999941	-0.563325
ENSG00000151687.14	ANKAR	-0.0866861	3.44723	-0.535152	0.594018	0.999941	-0.533022
ENSG00000151689.13	INPP1	-0.0279757	2.35396	-0.231795	0.817382	0.999941	-0.230914
ENSG00000151690.15	MFSD6	0.105274	2.2942	0.606999	0.54555	0.999941	0.604441
ENSG00000151692.15	RNF144A	0.153243	-0.365609	0.634956	0.52752	0.999941	0.631796
ENSG00000151694.13	ADAM17	0.0675442	5.92678	0.548215	0.585407	0.999941	0.545503
ENSG00000151702.17	FLI1	0.0269652	6.37589	0.393155	0.695175	0.999941	0.391842
ENSG00000151704.15	KCNJ1	0.1961	-0.789122	0.90509	0.368377	0.999941	0.899517
ENSG00000151715.7	TMEM45B	0.896597	-0.337995	2.87427	0.00515733	0.999941	2.79704
ENSG00000151718.16	WWC2	-0.0644143	4.53594	-0.680046	0.498491	0.999941	-0.676867
ENSG00000151725.12	CENPU	-0.196769	1.68996	-0.965398	0.33699	0.999941	-0.960129
ENSG00000151726.14	ACSL1	0.348691	8.16839	1.48909	0.14015	0.999941	1.47523
ENSG00000151729.11	SLC25A4	0.0106839	5.12878	0.124049	0.901658	0.999941	0.123567
ENSG00000151743.11	AMN1	0.109159	3.95068	1.08347	0.28206	0.999941	1.0757
ENSG00000151746.14	BICD1	-0.106565	4.23121	-0.975139	0.332588	0.999941	-0.968915
ENSG00000151748.14	SAV1	-0.15715	4.23594	-1.49198	0.139654	0.999941	-1.47708
ENSG00000151773.13	CCDC122	-0.0717593	-0.174652	-0.32395	0.746974	0.999941	-0.322632
ENSG00000151779.13	NBAS	0.0367447	5.20253	0.431846	0.667161	0.999941	0.430047
ENSG00000151789.12	ZNF385D	-0.114045	-0.664161	-0.634708	0.528604	0.999941	-0.630139
ENSG00000151806.14	GUF1	-0.0687563	3.90536	-0.774735	0.443008	0.999941	-0.767124
ENSG00000151834.15	GABRA2	-0.00694997	-0.933943	-0.0316572	0.974772	0.999941	-0.0316238
ENSG00000151835.16	SACS	-0.0741512	3.39686	-0.838444	0.404968	0.999941	-0.832781
ENSG00000151849.15	CENPJ	-0.164401	4.24169	-1.56658	0.121142	0.999941	-1.55
ENSG00000151876.13	FBXO4	-0.182511	4.14839	-1.29711	0.199013	0.999941	-1.28437
ENSG00000151881.14	TMEM267	-0.0811611	3.25389	-0.806246	0.423058	0.999941	-0.801127
ENSG00000151882.11	CCL28	0.0879725	-1.56397	0.485909	0.628969	0.999941	0.483178
ENSG00000151883.18	PARP8	-0.0304767	5.88562	-0.29128	0.771552	0.999941	-0.290345
ENSG00000151892.14	GFRA1	-0.298578	-1.46706	-1.39343	0.170898	0.999941	-1.36932
ENSG00000151893.15	CACUL1	0.0455196	6.23052	0.868712	0.387391	0.999941	0.864359
ENSG00000151914.20	DST	-0.073847	7.22318	-0.707758	0.481152	0.999941	-0.704451
ENSG00000151917.18	BEND6	-0.259926	0.346806	-1.18574	0.239537	0.999941	-1.17615
ENSG00000151923.17	TIAL1	0.0692724	4.88554	0.624742	0.534125	0.999941	0.621722
ENSG00000151929.9	BAG3	0.126676	6.06278	0.398781	0.691077	0.999941	0.397394
ENSG00000151948.12	GLT1D1	0.470048	2.35655	1.72017	0.0899438	0.999941	1.69569
ENSG00000151962.8	RBM46	0.278002	-1.95267	1.09912	0.27523	0.999941	1.0911
ENSG00000151967.18	SCHIP1	-0.0900312	3.75074	-0.508161	0.612685	0.999941	-0.506244
ENSG00000152034.10	MCHR2	0.0196726	-2.61702	0.0940078	0.925347	0.999941	0.0937011
ENSG00000152049.6	KCNE4	0.00318083	-0.73152	0.0102531	0.991847	0.999941	0.0102189
ENSG00000152056.17	AP1S3	-0.108127	0.395774	-0.758304	0.449027	0.999941	-0.757038
ENSG00000152061.23	RABGAP1L	-0.0372163	6.17113	-0.440582	0.660608	0.999941	-0.439073
ENSG00000152078.10	TMEM56	-0.0352524	-0.7397	-0.146626	0.883925	0.999941	-0.145995
ENSG00000152082.14	MZT2B	-0.184835	4.69704	-1.53579	0.129646	0.999941	-1.5155
ENSG00000152092.16	ASTN1	-0.403121	1.27666	-1.65402	0.102595	0.999941	-1.6324
ENSG00000152102.18	FAM168B	-0.0569557	4.75942	-0.521124	0.604034	0.999941	-0.518608
ENSG00000152104.12	PTPN14	-0.164187	4.44852	-0.898288	0.371969	0.999941	-0.892791
ENSG00000152117.17	AC073869.1	-0.0467433	3.97163	-0.388671	0.698569	0.999941	-0.387253
ENSG00000152127.9	MGAT5	-0.0498514	4.15017	-0.38248	0.703155	0.999941	-0.381066
ENSG00000152128.13	TMEM163	0.72395	3.11716	2.25573	0.0267329	0.999941	2.2154
ENSG00000152133.14	GPATCH11	-0.120987	5.30826	-1.08029	0.283761	0.999941	-1.07191
ENSG00000152137.6	HSPB8	0.0349561	2.99882	0.221038	0.825613	0.999941	0.220332
ENSG00000152147.11	GEMIN6	-0.0859805	3.70426	-0.737442	0.463418	0.999941	-0.733231
ENSG00000152193.8	RNF219	-0.0796318	4.50343	-0.7287	0.469226	0.999941	-0.723738
ENSG00000152207.7	CYSLTR2	0.21685	0.0394253	0.982881	0.330438	0.999941	0.973231
ENSG00000152208.13	GRID2	-0.0627888	4.05976	-0.296809	0.767378	0.999941	-0.295806
ENSG00000152213.3	ARL11	0.0393723	5.07092	0.530136	0.597459	0.999941	0.528058
ENSG00000152217.18	SETBP1	-0.0420548	3.66508	-0.367792	0.713966	0.999941	-0.366534
ENSG00000152219.5	ARL14EP	-0.0790465	4.81199	-0.753621	0.453567	0.999941	-0.749482
ENSG00000152223.14	EPG5	0.0812183	4.58708	0.835007	0.406258	0.999941	0.830497
ENSG00000152229.18	PSTPIP2	0.225395	4.78927	1.21608	0.227303	0.999941	1.20733
ENSG00000152234.16	ATP5F1A	0.0262162	7.98018	0.274313	0.784621	0.999941	0.273303
ENSG00000152240.13	HAUS1	-0.0960811	3.78392	-0.692749	0.490932	0.999941	-0.688827
ENSG00000152242.11	C18orf25	-0.00684339	5.00916	-0.0849984	0.932604	0.999941	-0.0845684
ENSG00000152256.13	PDK1	-0.00667875	5.44655	-0.0500841	0.960181	0.999941	-0.0499268
ENSG00000152270.9	PDE3B	-0.140529	5.96181	-1.2601	0.211056	0.999941	-1.25067
ENSG00000152284.5	TCF7L1	-0.0395973	0.526697	-0.275853	0.783401	0.999941	-0.27489
ENSG00000152291.14	TGOLN2	-0.00528257	8.06532	-0.0606717	0.951778	0.999941	-0.0604742
ENSG00000152315.5	KCNK13	-0.137756	5.21112	-1.05843	0.294441	0.999941	-1.04843
ENSG00000152332.16	UHMK1	-0.00880943	6.71903	-0.0859024	0.931772	0.999941	-0.0856152
ENSG00000152348.16	ATG10	-0.0625326	4.12499	-0.667884	0.506592	0.999941	-0.664153
ENSG00000152359.14	POC5	-0.05991	3.67443	-0.635746	0.527299	0.999941	-0.632135
ENSG00000152377.14	SPOCK1	0.14728	0.554345	0.634857	0.528388	0.999941	0.630468
ENSG00000152380.10	FAM151B	0.389249	0.336175	2.76568	0.00716165	0.999941	2.68923
ENSG00000152382.6	TADA1	-0.0923543	3.93661	-0.951874	0.344827	0.999941	-0.944672
ENSG00000152402.10	GUCY1A2	0.0326596	-0.705095	0.143963	0.886044	0.999941	0.143312
ENSG00000152404.15	CWF19L2	-0.115962	4.724	-0.975724	0.332043	0.999941	-0.970007
ENSG00000152409.9	JMY	-0.143171	3.89228	-0.969583	0.3352	0.999941	-0.963694
ENSG00000152413.14	HOMER1	-0.147475	2.69665	-1.2559	0.212699	0.999941	-1.24618
ENSG00000152422.15	XRCC4	-0.0842321	4.03877	-0.598983	0.550757	0.999941	-0.596627
ENSG00000152433.14	ZNF547	-0.0171055	0.482147	-0.106716	0.915501	0.999941	-0.106103
ENSG00000152439.12	ZNF773	-0.187958	2.32507	-1.49182	0.141309	0.999941	-1.47093
ENSG00000152443.13	ZNF776	-0.143102	3.80806	-1.10295	0.273929	0.999941	-1.09406
ENSG00000152454.4	ZNF256	-0.428238	0.404012	-1.65858	0.102687	0.999941	-1.63196
ENSG00000152455.15	SUV39H2	-0.0553756	2.23409	-0.561578	0.576895	0.999941	-0.557926
ENSG00000152457.18	DCLRE1C	-0.0251291	6.03652	-0.307855	0.759015	0.999941	-0.306775
ENSG00000152463.14	OLAH	0.767352	-0.24457	1.56753	0.120586	0.999941	1.55232
ENSG00000152464.15	RPP38	-0.0463909	4.13577	-0.542191	0.589681	0.999941	-0.539299
ENSG00000152465.18	NMT2	-0.0943575	3.29963	-0.741529	0.460803	0.999941	-0.737526
ENSG00000152475.7	ZNF837	-0.223536	-0.327508	-1.03352	0.305645	0.999941	-1.0244
ENSG00000152484.14	USP12	-0.0579729	3.94857	-0.47781	0.63419	0.999941	-0.475837
ENSG00000152492.15	CCDC50	-0.116803	6.4253	-1.09632	0.276802	0.999941	-1.08753
ENSG00000152495.11	CAMK4	0.0501029	1.11567	0.327063	0.745017	0.999941	0.325217
ENSG00000152503.9	TRIM36	-0.136143	5.16119	-1.19108	0.237907	0.999941	-1.18023
ENSG00000152518.8	ZFP36L2	-0.0397173	8.64825	-0.201428	0.840848	0.999941	-0.200809
ENSG00000152520.14	PAN3	0.0609941	4.94098	0.50891	0.612054	0.999941	0.507144
ENSG00000152527.14	PLEKHH2	-0.452998	2.40219	-2.29417	0.0242792	0.999941	-2.25268
ENSG00000152556.17	PFKM	0.134733	3.97814	1.36653	0.177254	0.999941	1.34926
ENSG00000152558.15	TMEM123	-0.25116	7.24891	-2.24742	0.0273636	0.999941	-2.20629
ENSG00000152578.13	GRIA4	-0.0429098	-0.832435	-0.177752	0.85958	0.999941	-0.176908
ENSG00000152580.8	IGSF10	-0.271681	3.75954	-1.62508	0.109169	0.999941	-1.60194
ENSG00000152582.14	SPEF2	-0.115329	2.18744	-0.756294	0.452003	0.999941	-0.75208
ENSG00000152583.12	SPARCL1	0.202317	3.96243	0.753351	0.453358	0.999941	0.749828
ENSG00000152591.14	DSPP	-0.0251157	-2.07611	-0.117385	0.906868	0.999941	-0.11699
ENSG00000152592.13	DMP1	-0.0858738	-1.5693	-0.373757	0.709698	0.999941	-0.372262
ENSG00000152595.16	MEPE	-0.393441	0.48409	-1.32469	0.189402	0.999941	-1.31235
ENSG00000152601.17	MBNL1	-0.0320681	7.66369	-0.350813	0.726615	0.999941	-0.349631
ENSG00000152620.13	NADK2	-0.00992654	3.10013	-0.0897853	0.928701	0.999941	-0.0894793
ENSG00000152642.10	GPD1L	-0.03575	4.84165	-0.245594	0.806726	0.999941	-0.244652
ENSG00000152661.8	GJA1	0.254524	0.198067	0.897328	0.372424	0.999941	0.891942
ENSG00000152683.14	SLC30A6	0.00407866	4.25292	0.0388841	0.969116	0.999941	0.0387172
ENSG00000152684.11	PELO	-0.0092454	4.61615	-0.0886015	0.929623	0.999941	-0.0883192
ENSG00000152689.18	RASGRP3	0.059923	4.61061	0.490581	0.625044	0.999941	0.488715
ENSG00000152700.14	SAR1B	0.0331215	5.82124	0.440377	0.660947	0.999941	0.438606
ENSG00000152749.8	GPR180	0.0468447	4.26336	0.433267	0.666476	0.999941	0.430989
ENSG00000152760.10	TCTEX1D1	0.0735861	1.82412	0.350087	0.727212	0.999941	0.348836
ENSG00000152763.17	WDR78	0.0807838	-0.572779	0.291126	0.771852	0.999941	0.289953
ENSG00000152766.6	ANKRD22	0.0544036	3.99056	0.182923	0.855269	0.999941	0.182399
ENSG00000152767.16	FARP1	0.062008	4.62935	0.661755	0.510131	0.999941	0.658633
ENSG00000152778.9	IFIT5	-0.226067	4.78086	-1.64082	0.10475	0.999941	-1.62225
ENSG00000152779.14	SLC16A12	0.203283	-2.21018	0.896342	0.373386	0.999941	0.890149
ENSG00000152782.16	PANK1	0.0166264	1.9942	0.117158	0.907209	0.999941	0.11656
ENSG00000152785.7	BMP3	-0.153365	-1.90945	-0.704308	0.483998	0.999941	-0.699887
ENSG00000152795.17	HNRNPDL	0.0520082	7.84006	0.511928	0.609999	0.999941	0.510074
ENSG00000152804.11	HHEX	-0.101505	6.3685	-1.00391	0.318559	0.999941	-0.997424
ENSG00000152818.18	UTRN	-0.0279957	6.46195	-0.266764	0.790368	0.999941	-0.265832
ENSG00000152822.14	GRM1	-0.0318119	0.307311	-0.17296	0.863517	0.999941	-0.1719
ENSG00000152894.14	PTPRK	0.20128	0.608721	0.783516	0.436233	0.999941	0.778571
ENSG00000152904.11	GGPS1	-0.00946695	5.35969	-0.108133	0.914184	0.999941	-0.107762
ENSG00000152910.19	CNTNAP4	0.08961	-0.813293	0.330855	0.741906	0.999941	0.32933
ENSG00000152926.14	ZNF117	-0.0637343	4.964	-0.464694	0.643301	0.999941	-0.463088
ENSG00000152931.7	PART1	0.0584516	0.912519	0.419777	0.676831	0.999941	0.416791
ENSG00000152932.8	RAB3C	0.0293972	-0.914148	0.131683	0.895773	0.999941	0.131003
ENSG00000152939.16	MARVELD2	0.0772406	-0.348566	0.324405	0.746764	0.999941	0.322909
ENSG00000152942.19	RAD17	0.0735181	4.16095	0.709829	0.480453	0.999941	0.705574
ENSG00000152944.9	MED21	-0.0351505	5.07278	-0.409432	0.683368	0.999941	-0.407872
ENSG00000152952.12	PLOD2	-0.0812428	0.553705	-0.272744	0.785893	0.999941	-0.271647
ENSG00000152953.13	STK32B	0.0511705	2.88284	0.403816	0.687733	0.999941	0.401934
ENSG00000152954.12	NRSN1	0.280276	-1.04519	0.912109	0.364462	0.999941	0.906895
ENSG00000152977.10	ZIC1	-0.127868	-1.56766	-0.46471	0.643467	0.999941	-0.462857
ENSG00000152990.14	ADGRA3	-0.0535241	0.814875	-0.216669	0.829113	0.999941	-0.21584
ENSG00000153002.12	CPB1	0.139475	-2.39838	0.673917	0.502618	0.999941	0.670376
ENSG00000153006.16	SREK1IP1	0.00535995	4.17709	0.0570141	0.954694	0.999941	0.0568136
ENSG00000153012.12	LGI2	0.174673	0.208116	0.996705	0.322579	0.999941	0.989173
ENSG00000153015.16	CWC27	0.0118688	4.83484	0.160992	0.872593	0.999941	0.160366
ENSG00000153029.14	MR1	-0.0336056	6.27106	-0.467434	0.6416	0.999941	-0.465462
ENSG00000153037.14	SRP19	0.0243671	5.56344	0.315167	0.753577	0.999941	0.313927
ENSG00000153044.10	CENPH	-0.0405759	1.01209	-0.22725	0.821013	0.999941	-0.226243
ENSG00000153046.18	CDYL	0.025736	3.71165	0.216915	0.828865	0.999941	0.216158
ENSG00000153048.11	CARHSP1	0.186041	2.99592	1.57181	0.121374	0.999941	1.54903
ENSG00000153064.12	BANK1	-0.193086	2.42869	-1.09126	0.279102	0.999941	-1.08234
ENSG00000153066.12	TXNDC11	-0.123426	5.05554	-1.04473	0.29933	0.999941	-1.03787
ENSG00000153071.15	DAB2	-0.0660675	6.82134	-0.682107	0.497317	0.999941	-0.678718
ENSG00000153093.18	ACOXL	0.179176	-1.70666	1.00119	0.321736	0.999941	0.990896
ENSG00000153094.23	BCL2L11	0.0643559	4.10841	0.501275	0.617444	0.999941	0.499477
ENSG00000153107.13	ANAPC1	0.013978	4.56986	0.151267	0.880229	0.999941	0.150679
ENSG00000153113.23	CAST	0.0159215	6.25689	0.244126	0.807822	0.999941	0.243236
ENSG00000153130.17	SCOC	0.0416244	5.48839	0.372559	0.710674	0.999941	0.370951
ENSG00000153140.8	CETN3	-0.0961007	3.57676	-0.894807	0.373909	0.999941	-0.889176
ENSG00000153147.6	SMARCA5	-0.0567439	6.31382	-0.739278	0.462111	0.999941	-0.735375
ENSG00000153157.13	SYCP2L	-0.0716994	-0.123742	-0.224247	0.823093	0.999941	-0.223568
ENSG00000153162.9	BMP6	0.265244	-0.793208	0.876326	0.38363	0.999941	0.871227
ENSG00000153165.18	RGPD3	0.0608663	0.262868	0.413946	0.68077	0.999941	0.411412
ENSG00000153179.13	RASSF3	0.231833	2.85103	1.59068	0.116393	0.999941	1.5701
ENSG00000153187.20	HNRNPU	-0.0481846	8.33653	-0.561768	0.575771	0.999941	-0.559572
ENSG00000153201.16	RANBP2	0.0037754	6.55605	0.0302363	0.975949	0.999941	0.0301478
ENSG00000153207.15	AHCTF1	0.0349593	5.15535	0.351512	0.7264	0.999941	0.349918
ENSG00000153208.16	MERTK	-0.0706092	6.73581	-0.498446	0.619418	0.999941	-0.496675
ENSG00000153214.11	TMEM87B	-0.0622753	4.25328	-0.683999	0.496326	0.999941	-0.680281
ENSG00000153233.13	PTPRR	0.111588	-2.06452	0.494593	0.622293	0.999941	0.492603
ENSG00000153234.14	NR4A2	0.164359	5.49378	0.586224	0.559311	0.999941	0.583865
ENSG00000153246.13	PLA2R1	-0.137003	0.660323	-0.620419	0.5369	0.999941	-0.617508
ENSG00000153250.20	RBMS1	0.272245	5.64782	1.70626	0.0919302	0.999941	1.6853
ENSG00000153253.17	SCN3A	-0.189573	-1.0123	-0.820332	0.415278	0.999941	-0.81464
ENSG00000153283.12	CD96	-0.143391	0.257744	-0.568959	0.571485	0.999941	-0.565866
ENSG00000153291.16	SLC25A27	-0.234702	1.67968	-1.66665	0.100269	0.999941	-1.64355
ENSG00000153292.16	ADGRF1	-0.177035	-1.31253	-0.771247	0.443154	0.999941	-0.766878
ENSG00000153310.19	FAM49B	-0.0559698	8.75746	-0.978936	0.331011	0.999941	-0.972079
ENSG00000153317.15	ASAP1	0.279458	4.69447	2.37892	0.0199715	0.999941	2.32688
ENSG00000153339.14	TRAPPC8	-0.0524016	5.37886	-0.634887	0.527501	0.999941	-0.631826
ENSG00000153363.12	LINC00467	-0.00428066	1.755	-0.0253647	0.979834	0.999941	-0.0252764
ENSG00000153391.15	INO80C	-0.0385574	3.35857	-0.389612	0.69788	0.999941	-0.388184
ENSG00000153395.10	LPCAT1	0.186348	4.71495	1.20026	0.233404	0.999941	1.19164
ENSG00000153404.14	PLEKHG4B	0.022443	-1.93001	0.105153	0.916583	0.999941	0.104738
ENSG00000153406.13	NMRAL1	-0.038932	4.03037	-0.419123	0.676406	0.999941	-0.417372
ENSG00000153443.13	UBALD1	0.0474109	1.66279	0.318448	0.751062	0.999941	0.317239
ENSG00000153446.15	C16orf89	0.0176753	1.17445	0.102088	0.918986	0.999941	0.101711
ENSG00000153485.5	TMEM251	-0.0395375	5.01426	-0.4586	0.647813	0.999941	-0.456802
ENSG00000153487.12	ING1	0.104933	4.40723	0.875506	0.38381	0.999941	0.870898
ENSG00000153531.13	ADPRHL1	-0.05845	-1.42331	-0.219499	0.826869	0.999941	-0.218718
ENSG00000153551.13	CMTM7	0.00972045	6.73233	0.0950807	0.924472	0.999941	0.0948022
ENSG00000153558.15	FBXL2	0.00514489	0.378828	0.0241439	0.980815	0.999941	0.0240469
ENSG00000153560.12	UBP1	-0.00847347	3.85926	-0.0864679	0.931311	0.999941	-0.086195
ENSG00000153561.13	RMND5A	0.0710414	4.88212	0.720269	0.473529	0.999941	0.716749
ENSG00000153563.15	CD8A	-0.138873	-0.162491	-0.421423	0.6747	0.999941	-0.419707
ENSG00000153574.9	RPIA	-0.0297626	4.03861	-0.295126	0.768899	0.999941	-0.293815
ENSG00000153707.17	PTPRD	-0.148837	-0.357755	-0.682626	0.500083	0.999941	-0.67436
ENSG00000153721.19	CNKSR3	-0.12362	0.977403	-0.723313	0.473702	0.999941	-0.716468
ENSG00000153767.10	GTF2E1	0.0126959	3.8797	0.145161	0.885223	0.999941	0.144351
ENSG00000153774.9	CFDP1	0.0366855	4.74905	0.488849	0.626384	0.999941	0.486823
ENSG00000153786.12	ZDHHC7	-0.0655065	5.58183	-0.552629	0.581993	0.999941	-0.550475
ENSG00000153790.12	C7orf31	-0.0521588	2.55005	-0.450594	0.653677	0.999941	-0.448659
ENSG00000153814.13	JAZF1	-0.101545	5.22028	-0.739082	0.461803	0.999941	-0.735882
ENSG00000153815.16	CMIP	0.045769	3.44824	0.377181	0.707063	0.999941	0.375804
ENSG00000153820.13	SPHKAP	0.0337213	-1.94886	0.137759	0.890793	0.999941	0.1373
ENSG00000153822.13	KCNJ16	0.0924487	-0.253785	0.392957	0.69561	0.999941	0.391253
ENSG00000153823.18	PID1	-0.207768	2.78927	-1.03008	0.306816	0.999941	-1.02193
ENSG00000153827.13	TRIP12	0.0085017	6.29738	0.107321	0.914808	0.999941	0.106976
ENSG00000153832.12	FBXO36	-0.0833071	1.81537	-0.558877	0.578655	0.999941	-0.555351
ENSG00000153879.9	CEBPG	-0.00575474	6.06249	-0.0643844	0.948858	0.999941	-0.0641403
ENSG00000153885.14	KCTD15	-0.101589	-0.150667	-0.424037	0.672701	0.999941	-0.422444
ENSG00000153896.18	ZNF599	-0.16129	1.93365	-1.06387	0.291909	0.999941	-1.05394
ENSG00000153898.13	MCOLN2	-0.126803	0.423254	-0.563489	0.574972	0.999941	-0.560743
ENSG00000153902.14	LGI4	-0.0231758	-0.338879	-0.0953645	0.924236	0.999941	-0.0950997
ENSG00000153904.20	DDAH1	0.184406	0.813443	0.951293	0.344444	0.999941	0.945421
ENSG00000153914.16	SREK1	0.110113	6.1223	1.66317	0.100271	0.999941	1.64354
ENSG00000153922.10	CHD1	-0.0740036	6.48839	-1.02838	0.307315	0.999941	-1.02087
ENSG00000153930.11	ANKFN1	-0.0640431	-2.04323	-0.268135	0.789478	0.999941	-0.266989
ENSG00000153933.10	DGKE	0.0222058	3.59248	0.204776	0.838275	0.999941	0.204101
ENSG00000153936.17	HS2ST1	0.188296	3.81214	1.61087	0.111993	0.999941	1.5893
ENSG00000153944.11	MSI2	-0.0399957	3.38615	-0.390371	0.69748	0.999941	-0.388724
ENSG00000153956.16	CACNA2D1	-0.213868	-1.19147	-0.902588	0.370679	0.999941	-0.895203
ENSG00000153975.10	ZUP1	-0.0050716	4.19113	-0.0827122	0.934149	0.999941	-0.0826262
ENSG00000153982.11	GDPD1	0.0360077	2.1886	0.255595	0.798985	0.999941	0.254661
ENSG00000153989.8	NUS1	0.0197708	4.26545	0.172403	0.863784	0.999941	0.17156
ENSG00000153993.13	SEMA3D	-0.132846	-1.40121	-0.64134	0.525217	0.999941	-0.635324
ENSG00000154001.14	PPP2R5E	0.0267198	5.05193	0.38644	0.700582	0.999941	0.384535
ENSG00000154016.13	GRAP	-0.0937106	3.60638	-0.846524	0.401451	0.999941	-0.839033
ENSG00000154027.19	AK5	-0.0327034	0.645093	-0.125584	0.900395	0.999941	-0.125163
ENSG00000154040.20	CABYR	-0.142368	2.2312	-0.906434	0.367676	0.999941	-0.900836
ENSG00000154059.11	IMPACT	0.000299089	5.09791	0.00223929	0.998219	0.999941	0.00223192
ENSG00000154065.17	ANKRD29	-0.0870865	0.89607	-0.397993	0.691681	0.999941	-0.396575
ENSG00000154079.6	SDHAF4	-0.198467	2.52034	-1.64081	0.10514	0.999941	-1.62043
ENSG00000154080.14	CHST9	0.164227	-1.79646	0.673885	0.502773	0.999941	0.670133
ENSG00000154096.13	THY1	0.227147	-0.995623	0.700341	0.485825	0.999941	0.696965
ENSG00000154099.18	DNAAF1	0.0980772	0.849693	0.328802	0.743058	0.999941	0.327806
ENSG00000154114.12	TBCEL	-0.0149519	3.01762	-0.132175	0.895563	0.999941	-0.131268
ENSG00000154122.14	ANKH	-0.196839	5.04776	-1.55805	0.123005	0.999941	-1.54228
ENSG00000154124.4	OTULIN	-0.0702244	4.68177	-0.700304	0.485584	0.999941	-0.69735
ENSG00000154127.10	UBASH3B	0.024839	3.76293	0.310993	0.756602	0.999941	0.309947
ENSG00000154133.14	ROBO4	-0.123137	1.77467	-0.455476	0.65015	0.999941	-0.453554
ENSG00000154134.15	ROBO3	-0.0859678	5.17498	-0.476569	0.634907	0.999941	-0.474832
ENSG00000154144.13	TBRG1	0.00682748	5.67501	0.126133	0.900001	0.999941	0.12566
ENSG00000154146.13	NRGN	0.313153	-0.557927	1.11197	0.269486	0.999941	1.10425
ENSG00000154153.13	RETREG1	-0.0165063	0.817891	-0.0783607	0.937729	0.999941	-0.0781247
ENSG00000154162.14	CDH12	-0.177918	-2.10034	-0.845853	0.401225	0.999941	-0.839436
ENSG00000154174.7	TOMM70	-0.0830435	4.87159	-0.908694	0.366664	0.999941	-0.90274
ENSG00000154175.17	ABI3BP	-0.359224	0.502508	-1.59446	0.115208	0.999941	-1.57521
ENSG00000154188.10	ANGPT1	-0.0121004	0.116005	-0.0445946	0.964582	0.999941	-0.0444039
ENSG00000154217.15	PITPNC1	0.0861093	3.55109	0.745904	0.458046	0.999941	0.742069
ENSG00000154222.14	CC2D1B	-0.0260041	4.32397	-0.256414	0.798378	0.999941	-0.255447
ENSG00000154227.13	CERS3	0.0142224	-2.19602	0.0639492	0.949171	0.999941	0.0637483
ENSG00000154229.12	PRKCA	-0.100236	3.54525	-0.963601	0.338547	0.999941	-0.95704
ENSG00000154237.13	LRRK1	-0.104886	6.4856	-0.760467	0.449267	0.999941	-0.756637
ENSG00000154240.17	CEP112	0.100808	1.53158	0.688256	0.494026	0.999941	0.68392
ENSG00000154258.17	ABCA9	-0.0393713	-1.46438	-0.180008	0.857756	0.999941	-0.179231
ENSG00000154262.13	ABCA6	-0.280224	0.835282	-1.35119	0.181709	0.999941	-1.33551
ENSG00000154263.17	ABCA10	-0.0601353	-1.86599	-0.260107	0.795665	0.999941	-0.258962
ENSG00000154265.16	ABCA5	-0.0100272	2.43053	-0.0768887	0.938918	0.999941	-0.0766297
ENSG00000154269.15	ENPP3	-0.21099	-0.0890786	-0.886694	0.377918	0.999941	-0.881739
ENSG00000154274.15	C4orf19	-0.135399	3.45401	-0.806392	0.422813	0.999941	-0.801551
ENSG00000154277.12	UCHL1	-0.0297822	1.20448	-0.11609	0.907878	0.999941	-0.115716
ENSG00000154305.17	MIA3	0.018749	6.49459	0.278379	0.781492	0.999941	0.277376
ENSG00000154309.8	DISP1	-0.0363191	4.88717	-0.309689	0.757751	0.999941	-0.308436
ENSG00000154310.17	TNIK	0.161285	2.00754	1.20734	0.231886	0.999941	1.19551
ENSG00000154319.16	FAM167A	-0.138069	-1.50137	-0.453121	0.65168	0.999941	-0.451429
ENSG00000154328.16	NEIL2	-0.0199691	4.31924	-0.214412	0.831232	0.999941	-0.213122
ENSG00000154330.13	PGM5	-0.111095	4.78896	-0.685184	0.495683	0.999941	-0.681298
ENSG00000154358.20	OBSCN	0.132601	1.11844	0.748059	0.457791	0.999941	0.74249
ENSG00000154359.13	LONRF1	-0.0897416	3.64717	-0.706074	0.482228	0.999941	-0.702723
ENSG00000154370.16	TRIM11	-0.0107255	4.2134	-0.10244	0.91863	0.999941	-0.10216
ENSG00000154380.17	ENAH	0.133864	1.86119	0.858288	0.394418	0.999941	0.851633
ENSG00000154429.11	CCSAP	-0.0118682	4.52307	-0.120978	0.904049	0.999941	-0.120549
ENSG00000154447.15	SH3RF1	-0.11691	3.9955	-0.83857	0.404223	0.999941	-0.834103
ENSG00000154451.14	GBP5	-0.250348	3.93328	-1.18463	0.239256	0.999941	-1.17685
ENSG00000154473.18	BUB3	0.0388166	6.29868	0.65665	0.513904	0.999941	0.652772
ENSG00000154478.3	GPR26	0.0382542	-2.22135	0.167262	0.86762	0.999941	0.166683
ENSG00000154485.5	MMP21	-0.00925411	-0.996023	-0.0655516	0.947961	0.999941	-0.0652681
ENSG00000154511.12	DIPK1A	-0.0803351	4.09083	-0.596365	0.552829	0.999941	-0.593526
ENSG00000154518.9	ATP5MC3	-0.0459288	6.89182	-0.404926	0.686627	0.999941	-0.403437
ENSG00000154529.14	CNTNAP3B	-0.182531	0.586513	-1.05225	0.299639	0.999941	-1.03721
ENSG00000154548.9	SRSF12	-0.0959051	1.08394	-0.479551	0.632668	0.999941	-0.477975
ENSG00000154553.15	PDLIM3	0.0354422	1.16844	0.161663	0.87203	0.999941	0.16108
ENSG00000154556.18	SORBS2	0.0166847	2.39966	0.0591392	0.952978	0.999941	0.0589679
ENSG00000154582.16	ELOC	0.141601	5.49555	1.28034	0.204052	0.999941	1.27009
ENSG00000154589.6	LY96	0.129664	5.96182	0.803321	0.423934	0.999941	0.799616
ENSG00000154608.14	CEP170P1	0.0826753	1.27817	0.557367	0.578975	0.999941	0.554883
ENSG00000154639.19	CXADR	0.236111	5.36778	1.44128	0.153861	0.999941	1.42603
ENSG00000154640.14	BTG3	0.0873079	4.56716	0.828233	0.410455	0.999941	0.823093
ENSG00000154642.11	C21orf91	0.124517	3.75687	1.15955	0.250727	0.999941	1.14859
ENSG00000154645.14	CHODL	0.0340098	-1.80626	0.123615	0.90194	0.999941	0.123211
ENSG00000154654.15	NCAM2	0.235453	-0.269493	0.799485	0.426779	0.999941	0.794716
ENSG00000154655.15	L3MBTL4	-0.102687	4.25382	-1.26288	0.211019	0.999941	-1.25077
ENSG00000154678.17	PDE1C	0.0779013	0.196451	0.415936	0.679136	0.999941	0.413643
ENSG00000154710.17	RABGEF1	0.050862	4.99147	0.475884	0.63544	0.999941	0.474084
ENSG00000154719.13	MRPL39	-0.0313927	4.81783	-0.290488	0.772448	0.999941	-0.289174
ENSG00000154721.15	JAM2	-0.156143	5.11676	-0.957005	0.34156	0.999941	-0.951088
ENSG00000154723.12	ATP5PF	-0.0130405	6.26233	-0.120816	0.904148	0.999941	-0.120423
ENSG00000154727.10	GABPA	-0.0272724	4.87541	-0.298345	0.766275	0.999941	-0.297251
ENSG00000154734.15	ADAMTS1	0.43601	2.36075	1.22727	0.223462	0.999941	1.21737
ENSG00000154736.6	ADAMTS5	0.140738	-1.45193	0.676885	0.501275	0.999941	0.672485
ENSG00000154743.17	TSEN2	0.0233646	3.79484	0.287687	0.774991	0.999941	0.285853
ENSG00000154760.14	SLFN13	0.098475	2.93206	0.650013	0.517442	0.999941	0.647294
ENSG00000154767.14	XPC	0.0618024	5.52751	0.670659	0.504441	0.999941	0.667519
ENSG00000154781.16	CCDC174	-0.0313446	4.77568	-0.399509	0.690561	0.999941	-0.398094
ENSG00000154783.11	FGD5	-0.139243	0.172091	-0.588381	0.557953	0.999941	-0.585885
ENSG00000154803.13	FLCN	-0.076051	4.66283	-0.515569	0.607487	0.999941	-0.513664
ENSG00000154813.10	DPH3	0.0304993	5.29231	0.403034	0.688222	0.999941	0.401269
ENSG00000154814.14	OXNAD1	-0.0463026	3.69751	-0.594422	0.554431	0.999941	-0.591134
ENSG00000154822.18	PLCL2	-0.0912907	5.2381	-0.80304	0.424249	0.999941	-0.799071
ENSG00000154832.14	CXXC1	0.0671409	5.65457	0.741659	0.460565	0.999941	0.737917
ENSG00000154839.10	SKA1	-0.0234767	-1.07944	-0.0768294	0.938938	0.999941	-0.0766049
ENSG00000154845.15	PPP4R1	0.114682	5.17237	1.48099	0.144857	0.999941	1.45794
ENSG00000154856.13	APCDD1	0.0395156	2.9867	0.200154	0.841892	0.999941	0.199474
ENSG00000154864.12	PIEZO2	-0.0952811	1.8031	-0.529813	0.598108	0.999941	-0.527123
ENSG00000154874.15	CCDC144B	-0.24763	6.35008	-1.40223	0.164188	0.999941	-1.39112
ENSG00000154889.16	MPPE1	-0.104042	6.3045	-1.01796	0.311519	0.999941	-1.01204
ENSG00000154898.15	CCDC144CP	-0.071146	3.0988	-0.447291	0.655741	0.999941	-0.4458
ENSG00000154914.17	USP43	-0.107543	0.286075	-0.506588	0.614108	0.999941	-0.504218
ENSG00000154917.11	RAB6B	0.105007	-0.00643627	0.583099	0.562	0.999941	0.579873
ENSG00000154920.14	EME1	-0.121912	0.855539	-0.701321	0.486875	0.999941	-0.695289
ENSG00000154928.18	EPHB1	0.217078	0.729911	0.850816	0.397569	0.999941	0.845971
ENSG00000154930.15	ACSS1	-0.0796342	5.93469	-0.519656	0.604709	0.999941	-0.51764
ENSG00000154945.7	ANKRD40	-0.0196543	4.16847	-0.163467	0.870692	0.999941	-0.16278
ENSG00000154957.14	ZNF18	0.00360257	3.62591	0.0412479	0.967225	0.999941	0.0410884
ENSG00000154975.14	CA10	-0.077652	-1.87692	-0.320163	0.749779	0.999941	-0.318931
ENSG00000154978.13	VOPP1	0.12976	5.651	1.44997	0.152825	0.999941	1.42963
ENSG00000155011.9	DKK2	0.329722	-1.05801	1.19168	0.236733	0.999941	1.18319
ENSG00000155016.18	CYP2U1	-0.1826	3.63914	-1.3177	0.19204	0.999941	-1.30457
ENSG00000155034.19	FBXL18	0.0493891	2.43075	0.356079	0.722923	0.999941	0.354555
ENSG00000155085.15	AK9	-0.04655	3.98024	-0.399307	0.690727	0.999941	-0.397869
ENSG00000155090.15	KLF10	0.161169	5.84153	0.804946	0.42316	0.999941	0.800951
ENSG00000155093.19	PTPRN2	-0.112519	3.94859	-0.971982	0.33415	0.999941	-0.965789
ENSG00000155096.14	AZIN1	-0.020795	6.80936	-0.209475	0.834605	0.999941	-0.2088
ENSG00000155097.12	ATP6V1C1	0.0992729	6.58016	1.0274	0.30746	0.999941	1.02057
ENSG00000155099.8	PIP4P2	0.198006	5.58723	2.03316	0.0456849	0.999941	1.99829
ENSG00000155100.10	OTUD6B	-0.0437537	4.74227	-0.501879	0.617282	0.999941	-0.499707
ENSG00000155111.15	CDK19	0.000788099	4.02512	0.00919705	0.992685	0.999941	0.00916853
ENSG00000155115.7	GTF3C6	0.135673	4.64662	1.25498	0.213602	0.999941	1.24372
ENSG00000155158.20	TTC39B	-0.287466	2.46906	-2.63995	0.0112296	0.999941	-2.53547
ENSG00000155189.12	AGPAT5	-0.00084388	5.52062	-0.00629398	0.995	0.999941	-0.00626617
ENSG00000155229.21	MMS19	0.06826	5.07702	0.78699	0.434285	0.999941	0.78188
ENSG00000155249.5	OR4K1	-0.0655765	-2.59737	-0.336574	0.737443	0.999941	-0.335242
ENSG00000155252.13	PI4K2A	-0.0214065	5.23939	-0.158383	0.874536	0.999941	-0.157899
ENSG00000155254.13	MARVELD1	0.0190913	3.05695	0.104193	0.917272	0.999941	0.10387
ENSG00000155256.17	ZFYVE27	0.0244197	5.25747	0.23567	0.814326	0.999941	0.234849
ENSG00000155265.11	GOLGA7B	0.107334	-1.08134	0.513659	0.609298	0.999941	0.511076
ENSG00000155275.19	TRMT44	-0.0743173	3.02638	-0.858305	0.391574	0.999941	-0.856766
ENSG00000155287.11	SLC25A28	0.0511411	4.22835	0.399922	0.690185	0.999941	0.398604
ENSG00000155304.6	HSPA13	-0.0932771	5.6401	-0.676248	0.501485	0.999941	-0.672155
ENSG00000155307.18	SAMSN1	-0.205881	7.76097	-1.85587	0.0670955	0.999941	-1.83103
ENSG00000155313.15	USP25	-0.00704006	4.24468	-0.0459005	0.963495	0.999941	-0.0457685
ENSG00000155324.9	GRAMD2B	-0.121034	2.99611	-0.870766	0.387366	0.999941	-0.864404
ENSG00000155329.12	ZCCHC10	-0.0495603	4.45449	-0.509765	0.611788	0.999941	-0.507523
ENSG00000155330.10	C16orf87	0.0656613	3.67517	0.981557	0.330445	0.999941	0.973219
ENSG00000155363.18	MOV10	-0.0206719	5.33511	-0.156464	0.876095	0.999941	-0.155921
ENSG00000155366.16	RHOC	-0.0558195	6.51204	-0.521002	0.603887	0.999941	-0.518819
ENSG00000155367.15	PPM1J	-0.36049	2.09453	-1.72852	0.0890711	0.999941	-1.70032
ENSG00000155368.16	DBI	0.0131563	7.2773	0.109346	0.913197	0.999941	0.109007
ENSG00000155380.11	SLC16A1	-0.147095	5.33246	-1.28	0.20532	0.999941	-1.26654
ENSG00000155393.13	HEATR3	-0.0212724	4.19086	-0.147714	0.882915	0.999941	-0.147275
ENSG00000155438.12	NIFK	-0.043792	4.952	-0.348359	0.728672	0.999941	-0.346893
ENSG00000155463.13	OXA1L	0.102991	5.97403	1.26348	0.210824	0.999941	1.2513
ENSG00000155465.18	SLC7A7	0.0924388	6.84517	0.895059	0.373923	0.999941	0.889148
ENSG00000155506.17	LARP1	0.0371914	5.27944	0.363023	0.71752	0.999941	0.361775
ENSG00000155508.13	CNOT8	0.029513	6.1655	0.518967	0.605433	0.999941	0.516604
ENSG00000155511.18	GRIA1	0.0321542	-1.38155	0.134381	0.893219	0.999941	0.134233
ENSG00000155542.11	SETD9	-0.241278	3.80973	-1.46471	0.146975	0.999941	-1.4503
ENSG00000155545.19	MIER3	-0.0793297	3.83985	-0.638602	0.525569	0.999941	-0.634784
ENSG00000155561.15	NUP205	-0.118985	4.61011	-1.14906	0.254756	0.999941	-1.13887
ENSG00000155592.16	ZKSCAN2	-0.0243118	2.38684	-0.246127	0.806569	0.999941	-0.244855
ENSG00000155621.15	C9orf85	-0.0650127	3.12498	-0.836381	0.406049	0.999941	-0.830867
ENSG00000155629.15	PIK3AP1	0.0333208	7.48655	0.303727	0.76207	0.999941	0.302763
ENSG00000155636.15	RBM45	-0.0358144	3.60237	-0.37689	0.707524	0.999941	-0.375184
ENSG00000155657.26	TTN	0.186342	4.62238	1.44006	0.154612	0.999941	1.42343
ENSG00000155660.11	PDIA4	0.0157255	6.76347	0.100541	0.920157	0.999941	0.100236
ENSG00000155666.11	KDM8	-0.0923048	2.55093	-0.870095	0.388614	0.999941	-0.862133
ENSG00000155719.17	OTOA	-0.14636	2.10423	-0.636659	0.526515	0.999941	-0.633335
ENSG00000155729.13	KCTD18	-0.0309549	3.54496	-0.410007	0.683058	0.999941	-0.408294
ENSG00000155744.9	FAM126B	0.275456	5.51481	1.64176	0.104547	0.999941	1.6232
ENSG00000155754.15	C2CD6	-0.0424058	-1.22875	-0.154693	0.877404	0.999941	-0.154261
ENSG00000155755.19	TMEM237	-0.0600595	2.31071	-0.464015	0.644414	0.999941	-0.461536
ENSG00000155760.2	FZD7	-0.304253	1.44476	-1.62424	0.107941	0.999941	-1.60752
ENSG00000155761.13	SPAG17	0.172291	-0.491442	0.629774	0.530857	0.999941	0.626699
ENSG00000155792.10	DEPTOR	-0.14444	5.36833	-0.831917	0.408117	0.999941	-0.827212
ENSG00000155816.20	FMN2	0.0176274	-0.904733	0.0948296	0.924533	0.999941	0.0947256
ENSG00000155827.12	RNF20	-0.0086017	5.60559	-0.132315	0.895126	0.999941	-0.131821
ENSG00000155846.17	PPARGC1B	0.0664221	4.21298	0.658534	0.512528	0.999941	0.654907
ENSG00000155849.15	ELMO1	-0.0617922	7.8744	-0.635574	0.526816	0.999941	-0.632874
ENSG00000155850.7	SLC26A2	-0.108489	5.04843	-0.974178	0.333118	0.999941	-0.967853
ENSG00000155858.6	LSM11	0.0161562	1.94877	0.133217	0.894471	0.999941	0.132649
ENSG00000155868.8	MED7	-0.0355252	5.0029	-0.451958	0.652504	0.999941	-0.450286
ENSG00000155875.15	SAXO1	-0.2985	-0.816658	-1.59101	0.119557	0.999941	-1.55664
ENSG00000155876.5	RRAGA	-0.0930009	6.22182	-1.63742	0.106844	0.999941	-1.61254
ENSG00000155886.11	SLC24A2	0.203702	0.420564	0.926321	0.359937	0.999941	0.915485
ENSG00000155893.13	PXYLP1	0.0970127	2.55288	0.985277	0.328363	0.999941	0.977416
ENSG00000155903.11	RASA2	0.029176	4.75939	0.306989	0.759809	0.999941	0.305732
ENSG00000155906.18	RMND1	-0.0250478	4.00256	-0.270853	0.787459	0.999941	-0.269611
ENSG00000155926.14	SLA	0.163402	8.39783	1.77332	0.0798279	0.999941	1.75169
ENSG00000155957.17	TMBIM4	-0.00335974	8.12295	-0.0327096	0.973991	0.999941	-0.0326038
ENSG00000155970.12	MICU3	-0.210549	4.21283	-1.76103	0.0827625	0.999941	-1.73488
ENSG00000155974.12	GRIP1	0.059877	-0.85532	0.353067	0.724349	0.999941	0.352652
ENSG00000155975.10	VPS37A	0.0371121	5.34264	0.584283	0.561215	0.999941	0.581038
ENSG00000155980.12	KIF5A	0.727354	0.485864	1.8419	0.068607	0.999941	1.821
ENSG00000156011.17	PSD3	-0.0601686	4.35762	-0.524346	0.601561	0.999941	-0.522158
ENSG00000156017.13	CARNMT1	-0.0872359	3.34273	-0.725395	0.470864	0.999941	-0.721074
ENSG00000156026.14	MCU	0.101989	3.57447	1.1238	0.267802	0.999941	1.10814
ENSG00000156030.13	ELMSAN1	0.0125132	5.71174	0.10317	0.91809	0.999941	0.10284
ENSG00000156042.17	CFAP70	-0.0169838	1.26863	-0.105354	0.916363	0.999941	-0.105017
ENSG00000156050.9	FAM161B	-0.0686319	2.44286	-0.762687	0.449062	0.999941	-0.756979
ENSG00000156052.10	GNAQ	0.12057	6.28154	1.27506	0.205486	0.999941	1.26608
ENSG00000156097.12	GPR61	0.0423696	0.561482	0.212847	0.83204	0.999941	0.212086
ENSG00000156103.16	MMP16	-0.0459107	-0.861908	-0.209847	0.835178	0.999941	-0.208065
ENSG00000156110.13	ADK	-0.0951044	5.18468	-0.897612	0.372442	0.999941	-0.891909
ENSG00000156113.23	KCNMA1	-0.0740033	6.14105	-0.417603	0.677257	0.999941	-0.416209
ENSG00000156127.6	BATF	0.336146	3.0888	1.79272	0.0764002	0.999941	1.77197
ENSG00000156136.10	DCK	-0.0205897	6.6446	-0.17022	0.865355	0.999941	-0.169562
ENSG00000156140.10	ADAMTS3	-0.174856	-1.61681	-0.608508	0.545029	0.999941	-0.605225
ENSG00000156162.16	DPY19L4	0.0237689	4.25534	0.207054	0.836546	0.999941	0.206314
ENSG00000156170.13	NDUFAF6	-0.0618678	3.84057	-1.01876	0.312569	0.999941	-1.00985
ENSG00000156171.14	DRAM2	-0.0585795	6.78171	-0.542604	0.58904	0.999941	-0.540228
ENSG00000156172.6	C8orf37	-0.0431693	1.38829	-0.320356	0.749907	0.999941	-0.318762
ENSG00000156194.18	PPEF2	0.0891289	-2.09701	0.479889	0.633139	0.999941	0.477313
ENSG00000156218.13	ADAMTSL3	-0.15639	-1.114	-0.720389	0.473985	0.999941	-0.71601
ENSG00000156219.16	ART3	-0.169458	-1.54079	-0.755306	0.452861	0.999941	-0.750653
ENSG00000156232.7	WHAMM	0.0404429	3.35894	0.25729	0.79759	0.999941	0.256467
ENSG00000156239.12	N6AMT1	-0.0135925	3.45107	-0.0995221	0.921016	0.999941	-0.0991541
ENSG00000156253.7	RWDD2B	0.0508992	2.03802	0.34846	0.729227	0.999941	0.346154
ENSG00000156256.15	USP16	-0.0590037	5.7983	-0.533347	0.595225	0.999941	-0.531279
ENSG00000156261.13	CCT8	0.0319976	6.86372	0.304406	0.761683	0.999941	0.303272
ENSG00000156265.15	MAP3K7CL	0.0215368	2.05061	0.116375	0.907709	0.999941	0.115929
ENSG00000156273.16	BACH1	-0.0151887	7.29564	-0.175339	0.861283	0.999941	-0.174742
ENSG00000156299.13	TIAM1	-0.211593	7.19926	-1.27993	0.204245	0.999941	-1.26955
ENSG00000156304.14	SCAF4	-0.102747	5.02566	-1.02006	0.310562	0.999941	-1.01404
ENSG00000156345.17	CDK20	0.127743	1.58795	0.85116	0.398383	0.999941	0.844513
ENSG00000156374.16	PCGF6	0.0133016	2.97229	0.137682	0.891007	0.999941	0.13703
ENSG00000156381.9	ANKRD9	0.209376	2.43273	0.801695	0.425137	0.999941	0.79754
ENSG00000156384.14	SFR1	-0.0993811	3.15648	-1.09846	0.275319	0.999941	-1.0909
ENSG00000156398.13	SFXN2	-0.13116	4.32538	-1.01779	0.31205	0.999941	-1.01093
ENSG00000156411.9	ATP5MPL	-0.0459474	6.52538	-0.44132	0.6601	0.999941	-0.439775
ENSG00000156413.13	FUT6	0.123805	-1.53826	0.534864	0.594538	0.999941	0.532271
ENSG00000156414.19	TDRD9	0.253973	1.01483	0.670118	0.504511	0.999941	0.667409
ENSG00000156453.13	PCDH1	0.0135603	0.42599	0.0526326	0.958159	0.999941	0.0524641
ENSG00000156463.18	SH3RF2	0.0346284	-1.77313	0.144757	0.88533	0.999941	0.144216
ENSG00000156467.9	UQCRB	-0.0330247	6.88806	-0.276427	0.782902	0.999941	-0.275539
ENSG00000156469.8	MTERF3	-0.0792488	4.36654	-0.869655	0.388115	0.999941	-0.863041
ENSG00000156471.12	PTDSS1	0.105695	5.91086	1.31814	0.192214	0.999941	1.30406
ENSG00000156475.18	PPP2R2B	0.129582	0.853954	0.616446	0.539327	0.999941	0.613831
ENSG00000156482.11	RPL30	-0.156263	7.96752	-0.922868	0.358807	0.999941	-0.91764
ENSG00000156486.7	KCNS2	0.100958	-1.72836	0.456937	0.648985	0.999941	0.455173
ENSG00000156502.14	SUPV3L1	0.0289241	4.11687	0.398553	0.690575	0.999941	0.398075
ENSG00000156508.18	EEF1A1	-0.107101	11.5347	-0.801115	0.425358	0.999941	-0.797159
ENSG00000156515.23	HK1	0.0691718	6.75807	0.888018	0.377311	0.999941	0.882861
ENSG00000156521.14	TYSND1	-0.143408	3.88663	-1.34116	0.18357	0.999941	-1.32984
ENSG00000156535.15	CD109	0.0317787	-0.832519	0.142977	0.886432	0.999941	0.14282
ENSG00000156587.16	UBE2L6	-0.12343	6.93006	-1.02724	0.307113	0.999941	-1.0213
ENSG00000156599.11	ZDHHC5	-0.0112558	5.84558	-0.133697	0.894019	0.999941	-0.13322
ENSG00000156603.18	MED19	0.0331098	3.63204	0.376366	0.707843	0.999941	0.374755
ENSG00000156639.12	ZFAND3	0.132803	3.2699	0.994521	0.323351	0.999941	0.987595
ENSG00000156642.16	NPTN	0.0181577	6.4909	0.256852	0.798017	0.999941	0.255915
ENSG00000156650.14	KAT6B	0.0236547	5.33413	0.343754	0.731991	0.999941	0.342478
ENSG00000156671.14	SAMD8	-0.0152864	6.0214	-0.24951	0.803721	0.999941	-0.248535
ENSG00000156675.15	RAB11FIP1	0.0743006	5.145	0.639192	0.524691	0.999941	0.636132
ENSG00000156687.11	UNC5D	-0.117178	-0.986867	-0.43144	0.667671	0.999941	-0.429347
ENSG00000156711.17	MAPK13	0.268913	2.49717	1.32978	0.187688	0.999941	1.31745
ENSG00000156735.11	BAG4	-0.00371743	5.39536	-0.0529121	0.957936	0.999941	-0.0527438
ENSG00000156738.17	MS4A1	-0.23486	0.825796	-1.26472	0.211071	0.999941	-1.25063
ENSG00000156787.17	TBC1D31	-0.0296879	2.76613	-0.311529	0.756413	0.999941	-0.310194
ENSG00000156795.7	WDYHV1	0.0225985	3.26699	0.244969	0.807231	0.999941	0.244
ENSG00000156802.13	ATAD2	0.0279433	3.11188	0.222153	0.824824	0.999941	0.221345
ENSG00000156804.7	FBXO32	-0.0442079	3.24297	-0.325875	0.745491	0.999941	-0.324591
ENSG00000156831.8	NSMCE2	-0.0505679	4.75426	-0.632102	0.529296	0.999941	-0.629081
ENSG00000156853.12	ZNF689	-0.0672418	5.16142	-0.446697	0.656499	0.999941	-0.444752
ENSG00000156858.11	PRR14	0.145829	3.7549	1.25278	0.214098	0.999941	1.24237
ENSG00000156860.15	FBRS	0.0323481	3.17949	0.196146	0.844999	0.999941	0.195503
ENSG00000156869.13	FRRS1	-0.08081	1.10462	-0.280196	0.780029	0.999941	-0.279282
ENSG00000156873.16	PHKG2	0.0448355	6.16059	0.467014	0.641718	0.999941	0.465298
ENSG00000156875.14	MFSD14A	-0.0380759	6.04734	-0.590804	0.557049	0.999941	-0.58723
ENSG00000156876.10	SASS6	0.0166615	2.41216	0.186112	0.853038	0.999941	0.185244
ENSG00000156928.4	MALSU1	0.00210024	3.84791	0.0292959	0.976712	0.999941	0.0291917
ENSG00000156931.15	VPS8	0.0997239	5.78412	0.966305	0.337006	0.999941	0.960098
ENSG00000156958.15	GALK2	-0.00574114	4.57052	-0.082951	0.934225	0.999941	-0.0825309
ENSG00000156959.9	LHFPL4	0.270047	-0.81365	1.36818	0.17608	0.999941	1.35292
ENSG00000156966.7	B3GNT7	0.336529	-0.479164	1.51334	0.13459	0.999941	1.49624
ENSG00000156968.9	MPV17L	-0.0474283	1.35404	-0.230021	0.818658	0.999941	-0.229271
ENSG00000156970.12	BUB1B	0.283601	0.22297	0.93816	0.350779	0.999941	0.93308
ENSG00000156973.14	PDE6D	0.0429537	4.12588	0.606376	0.546384	0.999941	0.603188
ENSG00000156976.17	EIF4A2	0.0445205	8.17693	0.532692	0.595688	0.999941	0.530611
ENSG00000156983.15	BRPF1	-0.0465847	4.50618	-0.501135	0.618086	0.999941	-0.498565
ENSG00000156990.14	RPUSD3	-0.0601533	4.69483	-0.85455	0.396056	0.999941	-0.848687
ENSG00000157014.11	TATDN2	0.00564075	4.064	0.0592463	0.952903	0.999941	0.0590618
ENSG00000157017.15	GHRL	-0.0093685	3.07098	-0.0582531	0.953698	0.999941	-0.058064
ENSG00000157020.18	SEC13	-0.0143258	6.42295	-0.189321	0.850402	0.999941	-0.188606
ENSG00000157036.13	EXOG	0.00609696	3.72481	0.087686	0.930438	0.999941	0.087294
ENSG00000157045.9	NTAN1	0.0527322	4.44771	0.687509	0.49386	0.999941	0.684182
ENSG00000157064.11	NMNAT2	0.01829	-0.429755	0.0679619	0.945981	0.999941	0.0677549
ENSG00000157077.14	ZFYVE9	-0.222313	3.16626	-1.57203	0.120194	0.999941	-1.55396
ENSG00000157087.19	ATP2B2	-0.149189	-1.02305	-0.653881	0.515332	0.999941	-0.650558
ENSG00000157103.12	SLC6A1	0.00324431	1.41466	0.0129347	0.989731	0.999941	0.0128706
ENSG00000157106.16	SMG1	0.0814914	6.35359	0.764245	0.447034	0.999941	0.760368
ENSG00000157107.14	FCHO2	0.0348423	5.22171	0.345512	0.730556	0.999941	0.344386
ENSG00000157110.16	RBPMS	0.0782267	0.702213	0.310593	0.756982	0.999941	0.309447
ENSG00000157152.17	SYN2	0.151537	-0.288413	0.798992	0.427424	0.999941	0.793608
ENSG00000157168.19	NRG1	-0.178855	0.288245	-0.72691	0.470703	0.999941	-0.721336
ENSG00000157181.16	ODR4	-0.077404	5.59962	-0.97876	0.33097	0.999941	-0.972162
ENSG00000157184.7	CPT2	-0.0666872	4.80557	-0.681912	0.497634	0.999941	-0.678216
ENSG00000157191.20	NECAP2	-0.0669753	6.2178	-1.02852	0.307111	0.999941	-1.0213
ENSG00000157193.16	LRP8	0.349217	3.58724	2.01837	0.046978	0.999941	1.9865
ENSG00000157212.18	PAXIP1	0.00784511	2.60744	0.115714	0.908218	0.999941	0.115287
ENSG00000157214.14	STEAP2	-0.178707	-1.16464	-0.899293	0.369558	0.999941	-0.897302
ENSG00000157216.15	SSBP3	0.0732148	1.49687	0.520599	0.604213	0.999941	0.518351
ENSG00000157219.4	HTR5A	-0.0466714	-2.50466	-0.237564	0.812926	0.999941	-0.236653
ENSG00000157224.16	CLDN12	0.116643	2.25935	0.933586	0.354589	0.999941	0.925726
ENSG00000157227.13	MMP14	0.0358007	2.49394	0.222675	0.82455	0.999941	0.221697
ENSG00000157240.3	FZD1	-0.11789	4.31837	-0.769928	0.443427	0.999941	-0.76642
ENSG00000157259.8	GATAD1	-0.0894428	5.55454	-0.852444	0.396654	0.999941	-0.847613
ENSG00000157303.11	SUSD3	-0.138806	6.87552	-0.77413	0.441227	0.999941	-0.770123
ENSG00000157306.14	ZFHX2-AS1	-0.105783	4.92005	-0.761096	0.448842	0.999941	-0.757347
ENSG00000157322.17	CLEC18A	0.354261	-0.26769	1.28235	0.203321	0.999941	1.27215
ENSG00000157326.19	DHRS4	0.10027	4.28059	1.23968	0.220332	0.999941	1.22564
ENSG00000157330.10	C1orf158	-0.187008	-1.37738	-0.711453	0.479149	0.999941	-0.707672
ENSG00000157343.8	ARMC12	0.1964	-0.907102	0.898774	0.372359	0.999941	0.892064
ENSG00000157349.16	DDX19B	-0.0262955	5.56631	-0.297913	0.766726	0.999941	-0.29666
ENSG00000157350.13	ST3GAL2	0.116593	4.11625	0.984733	0.327617	0.999941	0.978926
ENSG00000157353.17	FUK	-0.104854	3.58659	-0.943063	0.348925	0.999941	-0.936676
ENSG00000157379.14	DHRS1	0.0251456	4.92305	0.25106	0.802433	0.999941	0.250199
ENSG00000157388.17	CACNA1D	-0.0800435	3.92861	-0.527684	0.599351	0.999941	-0.525334
ENSG00000157404.15	KIT	-0.465888	-1.33398	-2.24676	0.0256336	0.999941	-2.23172
ENSG00000157423.18	HYDIN	-0.149612	1.48864	-0.70778	0.481977	0.999941	-0.703126
ENSG00000157426.14	AASDH	-0.00457034	4.43285	-0.0465518	0.962995	0.999941	-0.0463951
ENSG00000157429.15	ZNF19	-0.106653	2.3346	-0.999048	0.322415	0.999941	-0.989508
ENSG00000157445.15	CACNA2D3	-0.280727	-0.251456	-1.06884	0.288267	0.999941	-1.06193
ENSG00000157450.15	RNF111	0.00827951	5.99485	0.138044	0.890682	0.999941	0.137441
ENSG00000157456.8	CCNB2	0.233853	0.922526	0.927118	0.356276	0.999941	0.922484
ENSG00000157470.12	FAM81A	0.252079	0.740039	1.38374	0.172852	0.999941	1.3631
ENSG00000157483.8	MYO1E	-0.130282	5.1339	-1.13012	0.261701	0.999941	-1.12238
ENSG00000157500.12	APPL1	-0.0306444	6.21478	-0.317618	0.751693	0.999941	-0.316408
ENSG00000157510.14	AFAP1L1	-0.0976632	-0.483612	-0.400066	0.690573	0.999941	-0.398078
ENSG00000157538.14	VPS26C	0.025194	5.30925	0.354489	0.72411	0.999941	0.352971
ENSG00000157540.21	DYRK1A	0.0433386	4.28569	0.490583	0.62505	0.999941	0.488705
ENSG00000157542.11	KCNJ6	-0.30899	-0.631904	-1.24517	0.218163	0.999941	-1.23143
ENSG00000157551.19	KCNJ15	0.704704	3.65014	2.23878	0.0281893	0.999941	2.19464
ENSG00000157554.19	ERG	0.220744	-0.39463	0.951567	0.344676	0.999941	0.944967
ENSG00000157557.12	ETS2	0.119185	7.73085	0.954377	0.342458	0.999941	0.94932
ENSG00000157578.13	LCA5L	0.00127113	-0.810701	0.00573431	0.995441	0.999941	0.00571434
ENSG00000157593.19	SLC35B2	-0.145114	5.14446	-1.55946	0.125537	0.999941	-1.53194
ENSG00000157601.14	MX1	-0.421967	6.76612	-2.08807	0.0396065	0.999941	-2.05783
ENSG00000157617.17	C2CD2	-0.0580566	3.69558	-0.42179	0.67429	0.999941	-0.420267
ENSG00000157637.13	SLC38A10	-0.0492341	6.8486	-0.574532	0.567373	0.999941	-0.571925
ENSG00000157657.14	ZNF618	-0.0465052	4.04746	-0.320509	0.749454	0.999941	-0.31936
ENSG00000157680.15	DGKI	-0.347324	-1.15412	-1.64723	0.105873	0.999941	-1.61702
ENSG00000157693.15	TMEM268	-0.0345507	4.15756	-0.252154	0.801591	0.999941	-0.251289
ENSG00000157703.15	SVOPL	0.0966945	-2.42663	0.447274	0.656116	0.999941	0.445282
ENSG00000157734.14	SNX22	-0.269867	4.45951	-1.83513	0.0703134	0.999941	-1.80989
ENSG00000157741.15	UBN2	-0.00105064	4.16604	-0.010616	0.991554	0.999941	-0.0105853
ENSG00000157764.13	BRAF	0.111017	4.78669	1.61563	0.110043	0.999941	1.598
ENSG00000157766.16	ACAN	-0.332737	-1.75931	-1.21668	0.227601	0.999941	-1.20656
ENSG00000157778.8	PSMG3	-0.0640788	4.27238	-0.692301	0.491705	0.999941	-0.687599
ENSG00000157782.9	CABP1	0.213513	-0.708934	0.900393	0.371076	0.999941	0.89446
ENSG00000157796.18	WDR19	0.0355069	3.63224	0.333516	0.740218	0.999941	0.331564
ENSG00000157800.18	SLC37A3	0.275709	3.9432	1.67087	0.0992757	0.999941	1.64838
ENSG00000157823.17	AP3S2	0.0058888	4.65116	0.0942001	0.925291	0.999941	0.093771
ENSG00000157827.20	FMNL2	-0.115637	5.90999	-1.1295	0.261853	0.999941	-1.12202
ENSG00000157833.13	GAREM2	-0.168053	1.63418	-1.02254	0.310269	0.999941	-1.01466
ENSG00000157837.16	SPPL3	0.0380015	4.6499	0.251567	0.801986	0.999941	0.250777
ENSG00000157851.17	DPYSL5	-0.138534	-0.948693	-0.612946	0.54233	0.999941	-0.609294
ENSG00000157869.15	RAB28	-0.0241568	4.01614	-0.315395	0.753409	0.999941	-0.314147
ENSG00000157870.16	PRXL2B	0.323005	2.35081	2.85444	0.00613005	0.999941	2.74074
ENSG00000157873.17	TNFRSF14	0.164593	5.49726	1.42158	0.158536	0.999941	1.41001
ENSG00000157881.14	PANK4	0.0856336	4.33905	1.12409	0.264953	0.999941	1.11476
ENSG00000157890.17	MEGF11	0.0564483	-0.534862	0.364366	0.717121	0.999941	0.36231
ENSG00000157895.11	C12orf43	0.0472178	3.50546	0.551253	0.583495	0.999941	0.548286
ENSG00000157911.10	PEX10	-0.136545	3.39898	-1.14223	0.25875	0.999941	-1.12935
ENSG00000157916.20	RER1	0.0307865	6.38447	0.438189	0.662635	0.999941	0.436279
ENSG00000157927.16	RADIL	0.0511484	0.37072	0.244772	0.80721	0.999941	0.244027
ENSG00000157933.10	SKI	-0.00138376	3.60558	-0.0103817	0.991746	0.999941	-0.0103452
ENSG00000157954.15	WIPI2	-0.0448579	5.77984	-0.467755	0.64111	0.999941	-0.466147
ENSG00000157978.11	LDLRAP1	-0.155209	3.46539	-1.53982	0.129469	0.999941	-1.5162
ENSG00000157985.19	AGAP1	0.178656	0.703824	1.03325	0.305157	0.999941	1.02544
ENSG00000158006.14	PAFAH2	0.00149174	3.95494	0.0145754	0.988417	0.999941	0.0145181
ENSG00000158019.20	BABAM2	0.0365705	5.42016	0.640644	0.523546	0.999941	0.637888
ENSG00000158023.10	WDR66	0.113647	0.0754702	0.709723	0.478812	0.999941	0.708215
ENSG00000158042.8	MRPL17	-0.0614812	4.93324	-0.483125	0.630626	0.999941	-0.480846
ENSG00000158050.5	DUSP2	0.206324	4.35284	0.581996	0.562194	0.999941	0.579586
ENSG00000158062.20	UBXN11	0.00112301	5.23691	0.00858475	0.993171	0.999941	0.0085596
ENSG00000158077.4	NLRP14	-0.377274	-1.88427	-1.80988	0.0749451	0.999941	-1.7808
ENSG00000158079.16	PTPDC1	-0.0857491	2.78269	-0.972563	0.335319	0.999941	-0.963456
ENSG00000158089.15	GALNT14	0.781075	-0.839672	1.83195	0.0702963	0.999941	1.81
ENSG00000158092.7	NCK1	-0.05285	5.88848	-0.543401	0.588336	0.999941	-0.541249
ENSG00000158106.14	RHPN1	-0.00700845	-0.888376	-0.0265692	0.978876	0.999941	-0.026478
ENSG00000158109.15	TPRG1L	-0.0113961	4.10521	-0.0905978	0.928048	0.999941	-0.0903012
ENSG00000158122.12	PRXL2C	0.0590381	4.14246	0.43737	0.663099	0.999941	0.435639
ENSG00000158156.7	XKR8	0.069305	4.05277	0.626055	0.532974	0.999941	0.623472
ENSG00000158158.12	CNNM4	-0.0659464	3.3024	-0.403232	0.687749	0.999941	-0.401912
ENSG00000158161.16	EYA3	0.0304275	4.22348	0.357703	0.721757	0.999941	0.356112
ENSG00000158163.15	DZIP1L	0.0731502	3.25575	0.581312	0.562699	0.999941	0.578837
ENSG00000158169.13	FANCC	0.0322686	2.39869	0.413596	0.682045	0.999941	0.409674
ENSG00000158186.13	MRAS	-0.104121	3.40201	-1.19319	0.236764	0.999941	-1.18311
ENSG00000158195.11	WASF2	0.0196591	7.45304	0.190018	0.849767	0.999941	0.189416
ENSG00000158201.10	ABHD3	0.0355913	6.46168	0.37104	0.711502	0.999941	0.36984
ENSG00000158220.14	ESYT3	-0.433797	-1.3774	-2.09802	0.0394702	0.999941	-2.05925
ENSG00000158234.12	FAIM	0.0102821	2.75124	0.107711	0.914629	0.999941	0.107202
ENSG00000158246.8	TENT5B	-0.145033	-0.391573	-0.459846	0.647027	0.999941	-0.457896
ENSG00000158258.16	CLSTN2	-0.23224	0.0127399	-1.29163	0.197736	0.999941	-1.28803
ENSG00000158270.12	COLEC12	-0.0608504	3.04575	-0.260005	0.795608	0.999941	-0.259036
ENSG00000158286.13	RNF207	-0.0197672	1.49237	-0.139953	0.88926	0.999941	-0.139241
ENSG00000158296.14	SLC13A3	-0.0771207	-0.72968	-0.390573	0.697623	0.999941	-0.388531
ENSG00000158321.16	AUTS2	0.0374555	3.36914	0.357046	0.721959	0.999941	0.355842
ENSG00000158373.8	HIST1H2BD	0.173074	5.02091	1.12357	0.264395	0.999941	1.11606
ENSG00000158406.4	HIST1H4H	0.161393	2.82272	0.841381	0.402399	0.999941	0.837344
ENSG00000158411.11	MITD1	0.058985	5.28196	0.582978	0.561536	0.999941	0.580561
ENSG00000158417.11	EIF5B	0.0651518	5.33925	0.906248	0.368335	0.999941	0.899597
ENSG00000158428.4	CATIP	-0.165875	3.72625	-0.866268	0.389042	0.999941	-0.861355
ENSG00000158435.8	CNOT11	-0.0630856	4.90048	-0.93735	0.351537	0.999941	-0.931611
ENSG00000158445.10	KCNB1	-0.0430766	1.68914	-0.251042	0.802499	0.999941	-0.250115
ENSG00000158457.6	TSPAN33	0.0351623	4.46676	0.136207	0.891979	0.999941	0.135801
ENSG00000158458.20	NRG2	-0.415688	-0.25674	-1.91369	0.059054	0.999941	-1.88779
ENSG00000158467.16	AHCYL2	-0.00868953	3.86884	-0.0789315	0.937346	0.999941	-0.078606
ENSG00000158470.5	B4GALT5	0.338985	2.4147	1.55624	0.123682	0.999941	1.5395
ENSG00000158473.6	CD1D	-0.178093	3.42825	-1.04432	0.299281	0.999941	-1.03798
ENSG00000158480.11	SPATA2	0.0937902	3.04267	1.03055	0.307883	0.999941	1.01967
ENSG00000158481.13	CD1C	-0.680356	-0.84846	-2.20662	0.0302437	0.999941	-2.16688
ENSG00000158483.16	FAM86C1	0.157688	1.25429	0.81	0.421338	0.999941	0.804103
ENSG00000158486.13	DNAH3	-0.277458	-1.25917	-1.13583	0.260298	0.999941	-1.12569
ENSG00000158517.13	NCF1	0.0749069	7.35081	0.581241	0.562761	0.999941	0.578745
ENSG00000158528.12	PPP1R9A	0.0962405	0.175836	0.393583	0.695247	0.999941	0.391744
ENSG00000158545.15	ZC3H18	0.0562398	4.32642	0.653058	0.515676	0.999941	0.650025
ENSG00000158552.13	ZFAND2B	0.0902788	5.24255	0.872183	0.385419	0.999941	0.867955
ENSG00000158555.15	GDPD5	-0.0968142	1.58443	-0.509562	0.61184	0.999941	-0.507449
ENSG00000158560.14	DYNC1I1	-0.112621	-0.116055	-0.396943	0.692421	0.999941	-0.395571
ENSG00000158604.15	TMED4	-0.0459256	6.3208	-0.604858	0.547063	0.999941	-0.602167
ENSG00000158615.9	PPP1R15B	-0.0244081	6.29094	-0.19208	0.848212	0.999941	-0.1914
ENSG00000158623.14	COPG2	-0.184352	2.61921	-1.57161	0.120134	0.999941	-1.55421
ENSG00000158636.16	EMSY	0.0825322	4.35772	1.08569	0.280998	0.999941	1.07808
ENSG00000158669.11	GPAT4	0.0529047	5.65834	0.484349	0.629618	0.999941	0.482265
ENSG00000158683.8	PKD1L1	-0.243299	-0.0143894	-1.34192	0.184795	0.999941	-1.32614
ENSG00000158691.14	ZSCAN12	-0.0665315	3.44224	-0.732335	0.466925	0.999941	-0.727491
ENSG00000158710.14	TAGLN2	0.307848	7.01125	2.03762	0.0449225	0.999941	2.00538
ENSG00000158711.13	ELK4	0.04298	4.3575	0.516475	0.607115	0.999941	0.514196
ENSG00000158714.11	SLAMF8	0.376266	4.41601	1.54977	0.125114	0.999941	1.53366
ENSG00000158716.8	DUSP23	-0.0925213	5.05235	-0.807208	0.422228	0.999941	-0.802561
ENSG00000158717.10	RNF166	-0.0315492	6.20132	-0.279295	0.780686	0.999941	-0.278425
ENSG00000158747.14	NBL1	-0.320228	4.41889	-1.37269	0.173887	0.999941	-1.35982
ENSG00000158769.18	F11R	0.216051	5.2432	2.20904	0.029956	0.999941	2.17067
ENSG00000158773.14	USF1	0.0644617	4.37421	0.377111	0.707128	0.999941	0.375717
ENSG00000158792.16	SPATA2L	0.131618	2.59761	0.810728	0.41984	0.999941	0.806699
ENSG00000158793.14	NIT1	0.0551141	4.59884	0.696134	0.488594	0.999941	0.692546
ENSG00000158796.17	DEDD	0.113608	4.76639	2.28521	0.0260151	0.999941	2.22599
ENSG00000158805.12	ZNF276	0.00574782	5.66271	0.049947	0.960279	0.999941	0.0498037
ENSG00000158825.6	CDA	0.584176	3.06599	1.80606	0.0750157	0.999941	1.78037
ENSG00000158828.8	PINK1	0.0624095	5.14938	0.328257	0.743604	0.999941	0.327085
ENSG00000158850.15	B4GALT3	0.0386286	5.04998	0.564612	0.574232	0.999941	0.56183
ENSG00000158856.18	DMTN	0.139311	-0.915579	0.586987	0.558757	0.999941	0.584688
ENSG00000158859.10	ADAMTS4	-0.0426891	3.40476	-0.19036	0.849503	0.999941	-0.189752
ENSG00000158863.22	FAM160B2	-0.0727789	5.34617	-0.53445	0.594545	0.999941	-0.532262
ENSG00000158864.12	NDUFS2	0.0808779	7.04282	0.859962	0.392676	0.999941	0.854775
ENSG00000158869.11	FCER1G	0.149967	9.77602	1.46747	0.146256	0.999941	1.45288
ENSG00000158882.15	TOMM40L	0.0404107	4.24305	0.451692	0.652749	0.999941	0.449947
ENSG00000158887.16	MPZ	0.149223	-0.497341	1.02901	0.307172	0.999941	1.02117
ENSG00000158941.16	CCAR2	-0.074567	5.14001	-0.892157	0.375844	0.999941	-0.88558
ENSG00000158966.15	CACHD1	0.373897	-0.592415	1.63665	0.106749	0.999941	1.61298
ENSG00000158985.13	CDC42SE2	0.00947995	6.43227	0.0961275	0.923646	0.999941	0.0958416
ENSG00000158987.20	RAPGEF6	-0.17102	6.59123	-1.44216	0.153266	0.999941	-1.42809
ENSG00000159023.21	EPB41	-0.044993	5.7159	-0.53622	0.593389	0.999941	-0.533932
ENSG00000159055.4	MIS18A	-0.0705659	1.94944	-0.65199	0.516785	0.999941	-0.648309
ENSG00000159063.13	ALG8	0.02987	5.44948	0.319519	0.750506	0.999941	0.317973
ENSG00000159069.14	FBXW5	0.0363282	6.21346	0.412594	0.681016	0.999941	0.411077
ENSG00000159079.19	CFAP298	0.0221307	4.88212	0.251877	0.801829	0.999941	0.250981
ENSG00000159082.17	SYNJ1	-0.0303764	3.93784	-0.356576	0.722617	0.999941	-0.354964
ENSG00000159086.15	PAXBP1	-0.0760385	5.18261	-0.736702	0.463372	0.999941	-0.733305
ENSG00000159110.19	IFNAR2	0.0498055	5.17731	0.535987	0.593553	0.999941	0.533695
ENSG00000159111.13	MRPL10	-0.0736714	4.18626	-0.848798	0.39964	0.999941	-0.842265
ENSG00000159128.14	IFNGR2	-0.0129826	7.5703	-0.100284	0.920354	0.999941	-0.0999878
ENSG00000159131.17	GART	-0.0279462	5.64491	-0.305012	0.761313	0.999941	-0.303757
ENSG00000159140.20	SON	0.0135908	8.30351	0.166707	0.868	0.999941	0.166199
ENSG00000159147.18	DONSON	-0.0401876	2.80489	-0.351584	0.726105	0.999941	-0.350312
ENSG00000159164.10	SV2A	0.370126	-1.04534	1.62879	0.107338	0.999941	1.61028
ENSG00000159167.12	STC1	0.1352	-1.03297	0.401806	0.688902	0.999941	0.400345
ENSG00000159173.19	TNNI1	-0.0197842	-2.44748	-0.093146	0.926034	0.999941	-0.0928358
ENSG00000159176.14	CSRP1	0.0669342	5.29467	0.524335	0.601367	0.999941	0.522436
ENSG00000159189.12	C1QC	0.0779673	9.21032	0.436881	0.663357	0.999941	0.435284
ENSG00000159199.14	ATP5MC1	-0.0113311	5.23696	-0.0970639	0.922947	0.999941	-0.0967219
ENSG00000159200.18	RCAN1	0.10766	4.09489	0.627864	0.531893	0.999941	0.625119
ENSG00000159202.18	UBE2Z	-0.0459544	5.43665	-0.471505	0.638482	0.999941	-0.469823
ENSG00000159208.16	CIART	0.0763667	0.913804	0.365946	0.715479	0.999941	0.364508
ENSG00000159210.9	SNF8	0.0342683	5.07505	0.518717	0.605701	0.999941	0.51622
ENSG00000159214.13	CCDC24	-0.0472181	2.13655	-0.389663	0.697843	0.999941	-0.388233
ENSG00000159216.18	RUNX1	-0.0354269	6.01115	-0.341301	0.733795	0.999941	-0.340082
ENSG00000159217.10	IGF2BP1	0.168295	-2.60748	0.765326	0.446357	0.999941	0.761503
ENSG00000159228.13	CBR1	-0.128875	5.99213	-1.12906	0.262677	0.999941	-1.12009
ENSG00000159231.6	CBR3	-0.0300608	0.16018	-0.135291	0.892761	0.999941	-0.134811
ENSG00000159239.13	AC005041.1	-0.371473	-1.45573	-1.96919	0.0504061	0.999941	-1.9565
ENSG00000159247.13	TUBBP5	0.912926	-0.781718	2.78098	0.00662978	0.999941	2.71489
ENSG00000159256.13	MORC3	-0.0773242	6.47479	-0.936898	0.351555	0.999941	-0.931578
ENSG00000159259.8	CHAF1B	-0.108021	0.129331	-0.568021	0.572107	0.999941	-0.564951
ENSG00000159263.15	SIM2	0.298453	-1.9754	1.58347	0.118209	0.999941	1.56233
ENSG00000159267.14	HLCS	-0.0216734	3.40014	-0.264679	0.793798	0.999941	-0.261383
ENSG00000159289.6	GOLGA6A	-0.0527306	-2.20888	-0.211187	0.833335	0.999941	-0.210427
ENSG00000159307.19	SCUBE1	0.0996027	-1.41387	0.379194	0.705613	0.999941	0.377754
ENSG00000159314.11	ARHGAP27	0.0577297	7.70132	0.573359	0.567973	0.999941	0.57104
ENSG00000159322.17	ADPGK	-0.0807383	7.43671	-1.22568	0.224401	0.999941	-1.21491
ENSG00000159335.16	PTMS	0.140294	3.05614	0.792468	0.430845	0.999941	0.787747
ENSG00000159339.13	PADI4	0.609845	3.51301	1.67971	0.0972834	0.999941	1.65817
ENSG00000159346.13	ADIPOR1	0.137036	7.53959	2.03525	0.0449371	0.999941	2.00524
ENSG00000159348.13	CYB5R1	0.0309422	6.40099	0.381502	0.703837	0.999941	0.380147
ENSG00000159352.15	PSMD4	0.0419126	6.64363	0.631252	0.530174	0.999941	0.627741
ENSG00000159363.18	ATP13A2	-0.0665656	4.64218	-0.403258	0.687774	0.999941	-0.401878
ENSG00000159374.17	M1AP	-0.120299	3.56028	-0.557852	0.578636	0.999941	-0.555378
ENSG00000159377.11	PSMB4	0.0335495	5.24657	0.38771	0.699355	0.999941	0.386192
ENSG00000159388.6	BTG2	0.108845	8.69955	0.79352	0.429648	0.999941	0.789795
ENSG00000159399.9	HK2	-0.121611	7.02744	-0.879058	0.382012	0.999941	-0.874194
ENSG00000159403.17	C1R	0.0509539	1.52058	0.238929	0.811772	0.999941	0.23814
ENSG00000159423.17	ALDH4A1	0.21736	2.43442	1.70782	0.0931761	0.999941	1.67888
ENSG00000159433.12	STARD9	0.00401019	3.36497	0.0300121	0.976142	0.999941	0.029906
ENSG00000159445.13	THEM4	0.0420186	3.53002	0.488629	0.626751	0.999941	0.486305
ENSG00000159450.12	TCHH	-0.115164	1.97892	-0.611724	0.542379	0.999941	-0.60922
ENSG00000159459.12	UBR1	-0.00595389	5.45109	-0.0827316	0.934284	0.999941	-0.0824566
ENSG00000159461.15	AMFR	-0.101343	4.35206	-0.453623	0.651235	0.999941	-0.452047
ENSG00000159479.17	MED8	-0.0117709	5.37295	-0.189205	0.850786	0.999941	-0.188116
ENSG00000159496.14	RGL4	0.515235	2.5381	1.43595	0.154999	0.999941	1.42209
ENSG00000159579.14	RSPRY1	-0.0321571	4.79508	-0.420563	0.675536	0.999941	-0.418562
ENSG00000159588.15	CCDC17	0.13834	0.266544	0.718887	0.474918	0.999941	0.714501
ENSG00000159592.11	GPBP1L1	-0.0111017	6.29878	-0.163322	0.870755	0.999941	-0.162699
ENSG00000159593.15	NAE1	-0.0850631	4.45537	-1.03311	0.305654	0.999941	-1.02438
ENSG00000159596.7	TMEM69	-0.00229769	4.60983	-0.0254204	0.97982	0.999941	-0.0252942
ENSG00000159618.16	ADGRG5	-0.195904	4.2394	-1.21095	0.230871	0.999941	-1.19812
ENSG00000159625.14	DRC7	0.047478	-0.64575	0.225228	0.822431	0.999941	0.22442
ENSG00000159640.16	ACE	-0.173636	-0.784118	-0.712464	0.478278	0.999941	-0.709075
ENSG00000159658.11	EFCAB14	-0.0801452	6.9846	-0.969082	0.335935	0.999941	-0.962228
ENSG00000159674.12	SPON2	-0.0686517	1.02382	-0.363962	0.716819	0.999941	-0.362714
ENSG00000159685.10	CHCHD6	-0.00482782	3.17681	-0.0551238	0.95624	0.999941	-0.0548731
ENSG00000159692.15	CTBP1	-0.0382107	5.03302	-0.232298	0.816869	0.999941	-0.231574
ENSG00000159708.18	LRRC36	-0.559306	-0.398727	-2.42149	0.0180533	0.999941	-2.36452
ENSG00000159713.11	TPPP3	-0.171836	2.36741	-0.626821	0.532388	0.999941	-0.624365
ENSG00000159714.11	ZDHHC1	-0.0890267	1.16351	-0.481896	0.631384	0.999941	-0.47978
ENSG00000159720.12	ATP6V0D1	0.000595449	7.23517	0.0083638	0.993349	0.999941	0.00833585
ENSG00000159733.13	ZFYVE28	0.183879	1.56605	1.39808	0.166394	0.999941	1.38388
ENSG00000159761.15	C16orf86	0.0496579	2.9354	0.346631	0.729826	0.999941	0.345357
ENSG00000159784.17	FAM131B	0.355676	-0.829813	1.5044	0.137301	0.999941	1.48592
ENSG00000159788.19	RGS12	0.0177135	6.57916	0.129446	0.897337	0.999941	0.129027
ENSG00000159792.10	PSKH1	-0.0366305	3.94972	-0.323977	0.747006	0.999941	-0.32259
ENSG00000159840.16	ZYX	0.302429	6.7587	1.79919	0.0754966	0.999941	1.77744
ENSG00000159842.15	ABR	0.0234795	7.28367	0.168126	0.866903	0.999941	0.167593
ENSG00000159860.7	TCAF2P1	0.209962	-1.16695	0.716575	0.476091	0.999941	0.712604
ENSG00000159871.15	LYPD5	0.141168	0.750758	0.788401	0.433194	0.999941	0.783737
ENSG00000159873.10	CCDC117	-0.165774	4.89186	-1.23831	0.218931	0.999941	-1.22938
ENSG00000159882.13	ZNF230	-0.0210089	3.5008	-0.167739	0.867268	0.999941	-0.16713
ENSG00000159884.12	CCDC107	0.000370909	4.7293	0.00433457	0.996554	0.999941	0.00431881
ENSG00000159885.14	ZNF222	-0.0581034	2.11939	-0.452464	0.652262	0.999941	-0.450622
ENSG00000159899.14	NPR2	0.202711	0.961754	0.861935	0.391393	0.999941	0.857094
ENSG00000159905.14	AC006213.1	-0.0278397	1.13401	-0.17656	0.860691	0.999941	-0.175495
ENSG00000159915.12	ZNF233	0.0611574	0.266327	0.482474	0.629906	0.999941	0.48186
ENSG00000159917.17	ZNF235	0.0420817	2.71553	0.445198	0.657686	0.999941	0.44311
ENSG00000159921.15	GNE	-0.157594	3.13134	-1.70175	0.0952396	0.999941	-1.66838
ENSG00000159958.6	TNFRSF13C	-0.163446	4.25084	-0.763234	0.447774	0.999941	-0.759132
ENSG00000159961.2	OR3A3	-0.0537638	-2.22003	-0.283368	0.777767	0.999941	-0.282231
ENSG00000160007.18	ARHGAP35	-0.145048	4.85339	-1.12057	0.26643	0.999941	-1.11132
ENSG00000160013.9	PTGIR	0.0733663	1.87214	0.437006	0.663294	0.999941	0.43537
ENSG00000160014.16	CALM3	-0.0268701	5.7451	-0.282018	0.778647	0.999941	-0.281083
ENSG00000160049.12	DFFA	-0.0484081	5.0945	-0.629387	0.531368	0.999941	-0.625919
ENSG00000160050.14	CCDC28B	0.171372	1.66263	1.4894	0.14094	0.999941	1.4723
ENSG00000160051.11	IQCC	-0.172942	0.992882	-1.16379	0.250173	0.999941	-1.14993
ENSG00000160055.19	TMEM234	-0.00440745	3.92231	-0.0514399	0.959104	0.999941	-0.0512786
ENSG00000160058.18	BSDC1	0.000579653	6.24137	0.00658134	0.994764	0.999941	0.00656212
ENSG00000160062.15	ZBTB8A	-0.0253355	2.3655	-0.237495	0.813159	0.999941	-0.236353
ENSG00000160072.19	ATAD3B	-0.0589204	4.10901	-0.472457	0.637838	0.999941	-0.470724
ENSG00000160075.12	SSU72	0.108702	6.27694	1.04767	0.297822	0.999941	1.04112
ENSG00000160087.20	UBE2J2	-0.0672727	4.61293	-0.849065	0.398741	0.999941	-0.843871
ENSG00000160094.15	ZNF362	-0.106178	4.3205	-1.005	0.318171	0.999941	-0.998225
ENSG00000160111.13	CPAMD8	-0.0604824	0.72979	-0.33318	0.739834	0.999941	-0.332073
ENSG00000160113.5	NR2F6	0.171972	1.89142	0.854498	0.396079	0.999941	0.848645
ENSG00000160117.15	ANKLE1	0.0546361	1.40472	0.333745	0.739722	0.999941	0.332222
ENSG00000160124.9	CCDC58	0.0548335	2.17464	0.271093	0.787014	0.999941	0.27019
ENSG00000160145.15	KALRN	0.0493028	0.359658	0.229097	0.81952	0.999941	0.228163
ENSG00000160172.10	FAM86C2P	-0.0727883	0.0158498	-0.429822	0.668994	0.999941	-0.427529
ENSG00000160179.18	ABCG1	0.181431	4.67696	1.18948	0.23744	0.999941	1.18141
ENSG00000160188.10	RSPH1	-0.14466	-0.180295	-0.45298	0.651745	0.999941	-0.451339
ENSG00000160190.14	SLC37A1	-0.0489439	3.73184	-0.463087	0.644648	0.999941	-0.46121
ENSG00000160191.18	PDE9A	-0.165577	2.65837	-0.923057	0.359058	0.999941	-0.917162
ENSG00000160193.11	WDR4	0.022428	2.59324	0.211366	0.833303	0.999941	0.210467
ENSG00000160194.18	NDUFV3	0.00315249	4.86483	0.0441021	0.964961	0.999941	0.0439296
ENSG00000160199.14	PKNOX1	0.0034414	4.73975	0.0472708	0.962418	0.999941	0.0471195
ENSG00000160200.17	CBS	0.549774	-0.305832	1.7273	0.0876719	0.999941	1.70781
ENSG00000160201.11	U2AF1	0.0431416	5.27847	0.197786	0.843723	0.999941	0.197133
ENSG00000160208.13	RRP1B	0.024952	4.97523	0.235208	0.81469	0.999941	0.23438
ENSG00000160209.19	PDXK	-0.0799574	6.34886	-0.663592	0.508697	0.999941	-0.660867
ENSG00000160213.7	CSTB	0.0135595	7.06858	0.145942	0.884305	0.999941	0.145514
ENSG00000160214.12	RRP1	-0.091692	4.21887	-1.08797	0.280197	0.999941	-1.07988
ENSG00000160216.19	AGPAT3	0.0156183	4.25394	0.136839	0.891524	0.999941	0.136376
ENSG00000160218.13	TRAPPC10	0.0879285	4.60098	0.56731	0.571977	0.999941	0.565143
ENSG00000160221.18	GATD3A	-0.186919	3.82412	-0.638055	0.525091	0.999941	-0.635518
ENSG00000160223.17	ICOSLG	0.0902541	4.51096	0.547315	0.585627	0.999941	0.545184
ENSG00000160226.16	CFAP410	-0.034574	4.20618	-0.348607	0.728423	0.999941	-0.347224
ENSG00000160229.12	ZNF66	-0.00275958	1.93406	-0.0236991	0.981178	0.999941	-0.0235925
ENSG00000160233.8	LRRC3	-0.05881	-0.52187	-0.265505	0.791502	0.999941	-0.26436
ENSG00000160255.18	ITGB2	-0.0689089	10.117	-0.814626	0.417873	0.999941	-0.810116
ENSG00000160256.13	FAM207A	0.0769893	1.41017	0.583278	0.561461	0.999941	0.580672
ENSG00000160271.16	RALGDS	-0.00881449	4.15872	-0.0426487	0.966076	0.999941	-0.0425302
ENSG00000160284.15	SPATC1L	-0.172444	1.90196	-1.27174	0.207343	0.999941	-1.26091
ENSG00000160285.15	LSS	0.0542413	3.36903	0.407133	0.685172	0.999941	0.405416
ENSG00000160293.17	VAV2	-0.0466291	2.44757	-0.315041	0.753669	0.999941	-0.313805
ENSG00000160294.11	MCM3AP	-0.0042355	6.08323	-0.0379256	0.969855	0.999941	-0.0377907
ENSG00000160298.17	C21orf58	-0.172579	1.52007	-1.0888	0.280021	0.999941	-1.08027
ENSG00000160299.17	PCNT	0.0445491	5.42713	0.366937	0.714664	0.999941	0.3656
ENSG00000160305.18	DIP2A	-0.0709225	6.65239	-0.442469	0.659247	0.999941	-0.440954
ENSG00000160307.10	S100B	0.293291	4.49587	1.36873	0.174476	0.999941	1.35796
ENSG00000160310.18	PRMT2	0.0887506	7.02008	1.365	0.175914	0.999941	1.35344
ENSG00000160318.6	CLDND2	-0.0435774	-0.199504	-0.266902	0.790235	0.999941	-0.266005
ENSG00000160321.15	ZNF208	-0.282181	0.888434	-1.38512	0.170341	0.999941	-1.37111
ENSG00000160323.18	ADAMTS13	-0.170461	-0.481021	-0.82315	0.413384	0.999941	-0.817954
ENSG00000160325.14	CACFD1	0.101528	2.09843	0.798521	0.42886	0.999941	0.791144
ENSG00000160326.14	SLC2A6	0.154634	1.32127	0.72307	0.471506	0.999941	0.720031
ENSG00000160336.15	ZNF761	-0.0808872	3.73592	-0.84049	0.404448	0.999941	-0.833704
ENSG00000160352.15	ZNF714	-0.182105	4.13821	-1.67387	0.0981609	0.999941	-1.65384
ENSG00000160360.13	GPSM1	-0.065875	0.945494	-0.388896	0.698529	0.999941	-0.387307
ENSG00000160392.13	C19orf47	0.0137102	2.3548	0.158383	0.874634	0.999941	0.157776
ENSG00000160401.15	CFAP157	0.0543153	-0.419063	0.245427	0.806782	0.999941	0.244579
ENSG00000160404.18	TOR2A	-0.107076	4.94367	-1.11064	0.270313	0.999941	-1.10234
ENSG00000160408.14	ST6GALNAC6	-0.0338165	5.53714	-0.285863	0.775792	0.999941	-0.284807
ENSG00000160410.15	SHKBP1	0.214369	6.15112	1.76825	0.0822774	0.999941	1.73762
ENSG00000160439.16	RDH13	-0.0938659	3.70997	-0.990267	0.325101	0.999941	-0.98403
ENSG00000160445.11	ZER1	0.0357408	4.44806	0.306134	0.760293	0.999941	0.305097
ENSG00000160446.19	ZDHHC12	0.010904	4.11384	0.113072	0.910282	0.999941	0.112683
ENSG00000160447.7	PKN3	-0.117414	0.0605594	-0.536987	0.593071	0.999941	-0.53439
ENSG00000160460.16	SPTBN4	0.158044	-0.486132	0.857429	0.394256	0.999941	0.851925
ENSG00000160505.15	NLRP4	-0.19313	2.91124	-0.503724	0.615702	0.999941	-0.501951
ENSG00000160539.6	PLPP7	-0.16006	2.98796	-1.06244	0.292172	0.999941	-1.05337
ENSG00000160551.11	TAOK1	0.0852124	5.60178	1.34257	0.18362	0.999941	1.32969
ENSG00000160563.14	MED27	-0.0550716	4.37803	-0.846438	0.40148	0.999941	-0.83898
ENSG00000160570.14	DEDD2	0.0917557	5.49974	0.500997	0.617663	0.999941	0.499165
ENSG00000160584.16	SIK3	0.120378	4.17739	0.952054	0.343678	0.999941	0.946923
ENSG00000160588.10	MPZL3	0.490479	2.42651	2.0666	0.0423732	0.999941	2.02984
ENSG00000160593.18	JAML	0.583271	5.46097	2.24757	0.0273611	0.999941	2.20633
ENSG00000160602.14	AC010761.1	0.174745	1.16238	1.1888	0.239494	0.999941	1.17625
ENSG00000160613.12	PCSK7	0.0445502	5.68822	0.54455	0.587813	0.999941	0.542008
ENSG00000160633.13	SAFB	-0.0108204	6.17086	-0.114907	0.908796	0.999941	-0.114558
ENSG00000160654.10	CD3G	-0.143075	-1.01832	-0.638607	0.525362	0.999941	-0.635102
ENSG00000160678.11	S100A1	-0.205562	-0.0641936	-0.643737	0.521435	0.999941	-0.641135
ENSG00000160679.13	CHTOP	-0.001453	6.08463	-0.0325447	0.974137	0.999941	-0.0324207
ENSG00000160683.4	CXCR5	0.342301	-0.00848488	1.16608	0.247439	0.999941	1.15659
ENSG00000160685.13	ZBTB7B	0.250946	2.9483	1.65134	0.103034	0.999941	1.63032
ENSG00000160688.19	FLAD1	-0.0198966	5.67096	-0.243395	0.808455	0.999941	-0.24242
ENSG00000160691.18	SHC1	0.0332479	4.65457	0.348552	0.728566	0.999941	0.347033
ENSG00000160695.14	VPS11	-0.0251086	5.4457	-0.377024	0.707459	0.999941	-0.375271
ENSG00000160703.16	NLRX1	-0.186235	2.92394	-1.7806	0.0808948	0.999941	-1.74552
ENSG00000160710.16	ADAR	-0.0110988	7.68984	-0.110896	0.912031	0.999941	-0.110477
ENSG00000160712.13	IL6R	-0.166061	6.66648	-1.39799	0.165813	0.999941	-1.38578
ENSG00000160714.10	UBE2Q1	0.0876047	3.86339	0.746978	0.457398	0.999941	0.743138
ENSG00000160716.5	CHRNB2	-0.0372239	-1.87405	-0.172942	0.863136	0.999941	-0.172384
ENSG00000160741.17	CRTC2	0.0481554	5.04242	0.416508	0.678105	0.999941	0.415051
ENSG00000160746.12	ANO10	0.0493031	4.78551	0.700799	0.486447	0.999941	0.695971
ENSG00000160752.14	FDPS	-0.00764763	5.51935	-0.093995	0.925346	0.999941	-0.0937017
ENSG00000160753.16	RUSC1	0.0631765	3.62678	0.598658	0.551517	0.999941	0.595489
ENSG00000160766.14	GBAP1	0.0286843	2.72422	0.166469	0.868265	0.999941	0.165863
ENSG00000160767.21	FAM189B	0.160903	2.35777	1.37452	0.173356	0.999941	1.3615
ENSG00000160781.17	PAQR6	0.365559	2.71528	1.01466	0.312978	0.999941	1.00899
ENSG00000160783.19	PMF1	0.0601388	4.16605	0.615963	0.539786	0.999941	0.613137
ENSG00000160785.13	SLC25A44	0.154027	4.91757	1.76847	0.0820415	0.999941	1.73896
ENSG00000160789.20	LMNA	0.280964	3.47455	1.06813	0.288513	0.999941	1.06139
ENSG00000160791.13	CCR5	-0.0252712	4.3273	-0.162105	0.871646	0.999941	-0.161569
ENSG00000160796.17	NBEAL2	0.307815	4.69555	1.62512	0.108444	0.999941	1.60523
ENSG00000160799.11	CCDC12	-0.0229391	5.53026	-0.284548	0.776795	0.999941	-0.283498
ENSG00000160803.8	UBQLN4	-0.000589263	3.70353	-0.00516631	0.995897	0.999941	-0.0051418
ENSG00000160813.7	PPP1R35	0.0153772	3.61925	0.0658001	0.94771	0.999941	0.0655824
ENSG00000160818.16	GPATCH4	0.0843851	4.68247	0.818345	0.415808	0.999941	0.813716
ENSG00000160856.21	FCRL3	-0.336519	-1.01605	-1.30897	0.195864	0.999941	-1.29342
ENSG00000160862.13	AZGP1	0.155009	-1.51619	0.602473	0.548864	0.999941	0.599463
ENSG00000160877.6	NACC1	0.00950541	-0.0689132	0.0436393	0.965315	0.999941	0.0434855
ENSG00000160883.11	HK3	0.592283	5.0453	2.26438	0.026625	0.999941	2.21697
ENSG00000160886.13	LY6K	0.348151	-0.0359716	1.26154	0.210195	0.999941	1.25303
ENSG00000160888.7	IER2	0.0821439	8.5129	0.380887	0.704192	0.999941	0.379668
ENSG00000160908.15	ZNF394	-0.106786	5.48526	-1.11708	0.267433	0.999941	-1.10899
ENSG00000160917.15	CPSF4	0.00666841	3.81371	0.0847184	0.93277	0.999941	0.0843599
ENSG00000160932.11	LY6E	-0.331735	4.59904	-1.33311	0.1857	0.999941	-1.32341
ENSG00000160948.14	VPS28	0.0416422	6.70549	0.490321	0.625179	0.999941	0.488523
ENSG00000160949.17	TONSL	-0.012396	2.23016	-0.0936772	0.925658	0.999941	-0.093309
ENSG00000160953.16	PWWP3A	-0.0999294	6.08291	-0.763105	0.447638	0.999941	-0.759359
ENSG00000160957.13	RECQL4	0.0239137	0.701162	0.100602	0.920118	0.999941	0.100285
ENSG00000160959.8	LRRC14	-0.000874089	4.20712	-0.00539709	0.995708	0.999941	-0.00537985
ENSG00000160961.12	ZNF333	-0.0512114	5.25137	-0.673642	0.502491	0.999941	-0.670575
ENSG00000160972.9	PPP1R16A	-0.0897242	2.40927	-0.631532	0.529893	0.999941	-0.62817
ENSG00000160991.16	ORAI2	0.055257	5.60793	0.622074	0.535829	0.999941	0.619132
ENSG00000160993.4	ALKBH4	-0.0542904	3.24161	-0.660265	0.511318	0.999941	-0.656787
ENSG00000160999.10	SH2B2	0.216921	1.22165	0.690079	0.492085	0.999941	0.686997
ENSG00000161010.15	MRNIP	-0.0680185	4.67062	-0.551252	0.582959	0.999941	-0.549068
ENSG00000161011.20	SQSTM1	-0.100916	7.88189	-0.992783	0.323755	0.999941	-0.986771
ENSG00000161013.17	MGAT4B	0.0983834	3.46242	0.576472	0.565913	0.999941	0.574082
ENSG00000161016.17	RPL8	-0.0123436	8.15658	-0.0943531	0.925071	0.999941	-0.0940476
ENSG00000161021.13	MAML1	-0.0256717	3.98307	-0.21904	0.827182	0.999941	-0.218317
ENSG00000161036.13	LRWD1	0.0161994	3.09465	0.176432	0.860667	0.999941	0.175525
ENSG00000161040.16	FBXL13	0.5558	0.877512	1.9313	0.0571282	0.999941	1.90233
ENSG00000161048.11	NAPEPLD	-0.0149892	4.07985	-0.165526	0.869119	0.999941	-0.164777
ENSG00000161057.12	PSMC2	-0.0358119	6.23895	-0.343844	0.732001	0.999941	-0.342466
ENSG00000161091.13	MFSD12	-0.0565107	5.75555	-0.328844	0.743059	0.999941	-0.327805
ENSG00000161103.11	AC008132.1	-0.228462	-1.70709	-0.859249	0.392951	0.999941	-0.854277
ENSG00000161149.12	TUBA3FP	-0.0476905	0.592943	-0.242572	0.809178	0.999941	-0.241487
ENSG00000161179.13	YDJC	-0.102056	3.92473	-0.880232	0.381709	0.999941	-0.874752
ENSG00000161202.19	DVL3	0.0932179	5.00984	0.573315	0.568005	0.999941	0.570992
ENSG00000161203.13	AP2M1	-0.0166647	7.81478	-0.209425	0.834712	0.999941	-0.208662
ENSG00000161204.11	ABCF3	-0.0337723	5.26315	-0.404084	0.687473	0.999941	-0.402287
ENSG00000161217.12	PCYT1A	0.0542387	5.23304	0.690352	0.492311	0.999941	0.686638
ENSG00000161243.9	FBXO27	-0.103736	1.58746	-0.765496	0.447179	0.999941	-0.760127
ENSG00000161249.21	DMKN	-0.0591319	-0.723828	-0.321528	0.748709	0.999941	-0.320342
ENSG00000161265.15	U2AF1L4	0.0691615	4.70415	0.484387	0.629341	0.999941	0.482655
ENSG00000161267.12	BDH1	-0.0830855	4.10986	-0.993556	0.328698	0.999941	-0.97674
ENSG00000161277.10	THAP8	-0.0351507	2.54917	-0.359183	0.720507	0.999941	-0.357781
ENSG00000161281.11	COX7A1	0.201296	-0.490566	0.75808	0.450564	0.999941	0.754475
ENSG00000161298.18	ZNF382	-0.299785	0.896818	-1.65656	0.103959	0.999941	-1.62596
ENSG00000161381.14	PLXDC1	-0.0572402	4.77938	-0.266267	0.790727	0.999941	-0.265367
ENSG00000161395.14	PGAP3	-0.0941523	4.06246	-0.758407	0.451588	0.999941	-0.752771
ENSG00000161405.17	IKZF3	-0.0737831	0.847951	-0.339695	0.735234	0.999941	-0.338171
ENSG00000161513.12	FDXR	0.149708	3.09699	1.06789	0.289027	0.999941	1.06026
ENSG00000161526.15	SAP30BP	-0.04947	6.01034	-0.665129	0.508088	0.999941	-0.661818
ENSG00000161533.12	ACOX1	0.155579	5.223	1.84599	0.0706224	0.999941	1.8079
ENSG00000161542.16	PRPSAP1	-0.0163449	5.05449	-0.188542	0.850921	0.999941	-0.187943
ENSG00000161547.16	SRSF2	0.0154131	7.90732	0.135953	0.892201	0.999941	0.135519
ENSG00000161551.14	ZNF577	-0.190665	3.76593	-1.37838	0.172291	0.999941	-1.36488
ENSG00000161558.11	TMEM143	0.0128928	3.03203	0.102278	0.918791	0.999941	0.101957
ENSG00000161618.10	ALDH16A1	-0.135122	4.567	-1.32957	0.187775	0.999941	-1.31719
ENSG00000161638.11	ITGA5	-0.00756421	6.40288	-0.0692851	0.944945	0.999941	-0.0690561
ENSG00000161640.15	SIGLEC11	-0.186111	4.16789	-1.13501	0.260875	0.999941	-1.12433
ENSG00000161642.17	ZNF385A	-0.0227562	4.78285	-0.204762	0.838379	0.999941	-0.203968
ENSG00000161643.12	SIGLEC16	-0.224341	1.80736	-1.08292	0.282021	0.999941	-1.07579
ENSG00000161647.18	MPP3	-0.0116441	-0.595854	-0.0567923	0.954912	0.999941	-0.0565394
ENSG00000161653.10	NAGS	0.0266946	1.12555	0.224306	0.823142	0.999941	0.223506
ENSG00000161654.9	LSM12	0.0550121	5.65456	0.756314	0.45182	0.999941	0.752385
ENSG00000161671.16	EMC10	0.0154247	3.92717	0.146283	0.884114	0.999941	0.145756
ENSG00000161677.11	JOSD2	0.10267	2.79439	1.04364	0.300503	0.999941	1.03536
ENSG00000161692.18	DBF4B	-0.0538075	3.10943	-0.407741	0.684691	0.999941	-0.40607
ENSG00000161714.12	PLCD3	0.29014	-0.118442	1.47244	0.145076	0.999941	1.45715
ENSG00000161791.14	FMNL3	-0.16507	7.75672	-0.882627	0.380224	0.999941	-0.877483
ENSG00000161800.13	RACGAP1	-0.0454445	3.10469	-0.313128	0.754922	0.999941	-0.312156
ENSG00000161813.22	LARP4	-0.00434849	5.58171	-0.0543496	0.956832	0.999941	-0.054129
ENSG00000161835.11	GRASP	0.34175	1.47106	1.08517	0.280874	0.999941	1.07836
ENSG00000161847.14	RAVER1	0.0239296	3.35081	0.164517	0.869865	0.999941	0.16383
ENSG00000161888.11	SPC24	0.257532	-1.45175	0.835593	0.405706	0.999941	0.831474
ENSG00000161904.12	LEMD2	0.0162457	4.6688	0.114613	0.909013	0.999941	0.114284
ENSG00000161911.11	TREML1	-0.0511382	3.26115	-0.292331	0.771032	0.999941	-0.291025
ENSG00000161912.18	ADCY10P1	0.162945	2.03246	0.917761	0.36147	0.999941	0.912568
ENSG00000161914.10	ZNF653	0.113327	0.329894	0.647009	0.519624	0.999941	0.643925
ENSG00000161920.10	MED11	0.00115365	4.81629	0.0145177	0.988453	0.999941	0.0144721
ENSG00000161921.15	CXCL16	0.0270245	8.77514	0.325638	0.745587	0.999941	0.324463
ENSG00000161929.15	SCIMP	0.0590851	5.76546	0.570179	0.570221	0.999941	0.567725
ENSG00000161939.19	RNASEK-C17orf49	0.209869	3.72996	2.2068	0.0305854	0.999941	2.16243
ENSG00000161940.10	BCL6B	0.374921	-1.08133	1.25764	0.211726	0.999941	1.24883
ENSG00000161944.16	ASGR2	0.0733877	2.94883	0.436939	0.663155	0.999941	0.435561
ENSG00000161955.16	TNFSF13	0.092494	7.40328	0.702621	0.484207	0.999941	0.699552
ENSG00000161956.13	SENP3	0.14414	3.71422	1.21197	0.229922	0.999941	1.20056
ENSG00000161958.11	FGF11	0.126476	0.736138	0.635254	0.527343	0.999941	0.632067
ENSG00000161960.15	EIF4A1	0.0879824	8.31659	1.01242	0.314366	0.999941	1.0061
ENSG00000161970.14	RPL26	-0.115362	7.34167	-0.680918	0.497857	0.999941	-0.677866
ENSG00000161980.5	POLR3K	0.00271865	4.39577	0.0243533	0.980638	0.999941	0.0242693
ENSG00000161981.10	SNRNP25	-0.0366268	4.25099	-0.350437	0.727088	0.999941	-0.349002
ENSG00000161996.19	WDR90	-0.0773042	2.36507	-0.516912	0.606708	0.999941	-0.514778
ENSG00000161999.12	JMJD8	-0.0548431	4.9576	-0.467172	0.64172	0.999941	-0.465295
ENSG00000162032.16	SPSB3	0.089266	5.96527	0.674152	0.501901	0.999941	0.671502
ENSG00000162062.15	TEDC2	-0.201689	-0.16169	-0.942441	0.349672	0.999941	-0.935226
ENSG00000162063.13	CCNF	-0.0103595	1.40066	-0.053455	0.957516	0.999941	-0.0532709
ENSG00000162065.13	TBC1D24	-0.00746339	2.53364	-0.0595973	0.952641	0.999941	-0.0593906
ENSG00000162066.15	AMDHD2	-0.239316	4.6267	-1.58575	0.116501	0.999941	-1.56963
ENSG00000162069.15	BICDL2	-0.102529	-0.0536165	-0.48119	0.631672	0.999941	-0.479375
ENSG00000162073.13	PAQR4	-0.103404	1.68705	-0.501092	0.617871	0.999941	-0.49887
ENSG00000162076.13	FLYWCH2	-0.178733	2.87232	-1.57511	0.121242	0.999941	-1.54958
ENSG00000162086.14	ZNF75A	-0.046208	4.78275	-0.483452	0.63023	0.999941	-0.481403
ENSG00000162104.10	ADCY9	-0.0859494	1.77403	-0.628131	0.531782	0.999941	-0.625288
ENSG00000162105.18	SHANK2	-0.244098	1.52465	-0.887221	0.377726	0.999941	-0.882094
ENSG00000162129.13	CLPB	0.0721755	4.71662	0.873561	0.385726	0.999941	0.867395
ENSG00000162139.10	NEU3	0.0679224	2.8034	0.770056	0.445375	0.999941	0.763148
ENSG00000162144.9	CYB561A3	-0.159763	6.32593	-1.18127	0.241121	0.999941	-1.17219
ENSG00000162148.11	PPP1R32	0.00140539	1.10552	0.00749926	0.994036	0.999941	0.00747508
ENSG00000162174.12	ASRGL1	0.244509	2.8305	1.80444	0.0745068	0.999941	1.78349
ENSG00000162188.6	GNG3	0.0997617	-0.183185	0.404169	0.687263	0.999941	0.402572
ENSG00000162191.13	UBXN1	0.048067	6.06735	0.777039	0.439533	0.999941	0.772983
ENSG00000162194.12	LBHD1	0.0362082	3.15597	0.276086	0.783256	0.999941	0.275079
ENSG00000162222.14	TTC9C	0.0358052	4.66788	0.435673	0.66433	0.999941	0.433943
ENSG00000162227.8	TAF6L	-0.108011	3.66299	-0.666984	0.506704	0.999941	-0.663978
ENSG00000162231.14	NXF1	0.036716	7.513	0.278249	0.781538	0.999941	0.277315
ENSG00000162236.11	STX5	0.0303125	4.33352	0.375895	0.708198	0.999941	0.374278
ENSG00000162241.12	SLC25A45	-0.119238	5.18295	-0.866584	0.388851	0.999941	-0.861704
ENSG00000162244.11	RPL29	-0.104012	7.62312	-0.697687	0.487356	0.999941	-0.694521
ENSG00000162267.12	ITIH3	0.0445198	-1.45695	0.132961	0.89455	0.999941	0.132549
ENSG00000162298.18	SYVN1	0.108154	3.94303	0.699064	0.486857	0.999941	0.695316
ENSG00000162300.13	ZFPL1	0.0915864	4.41956	0.83132	0.408277	0.999941	0.82693
ENSG00000162302.13	RPS6KA4	-0.0157708	5.01731	-0.108682	0.913813	0.999941	-0.108231
ENSG00000162337.12	LRP5	-0.403108	-0.981163	-1.33666	0.185289	0.999941	-1.32464
ENSG00000162341.17	TPCN2	0.0595886	3.96744	0.684857	0.495736	0.999941	0.681215
ENSG00000162367.11	TAL1	-0.0712623	5.36265	-0.472769	0.637887	0.999941	-0.470655
ENSG00000162368.13	CMPK1	0.099007	6.01377	0.882148	0.380486	0.999941	0.877
ENSG00000162373.13	BEND5	-0.068781	1.03132	-0.34612	0.730283	0.999941	-0.34475
ENSG00000162374.17	ELAVL4	-0.19044	2.84279	-1.30323	0.196693	0.999941	-1.29103
ENSG00000162377.6	COA7	0.0122564	3.96439	0.121058	0.904161	0.999941	0.120407
ENSG00000162378.13	ZYG11B	-0.0606697	5.29919	-0.730363	0.467608	0.999941	-0.726377
ENSG00000162384.14	CZIB	0.0187503	5.54419	0.241675	0.809829	0.999941	0.240646
ENSG00000162385.11	MAGOH	-0.0641386	4.31535	-0.708158	0.480993	0.999941	-0.704706
ENSG00000162390.17	ACOT11	-0.00400201	3.40695	-0.0287801	0.97712	0.999941	-0.0286796
ENSG00000162396.6	PARS2	-0.0439883	2.03912	-0.389068	0.699149	0.999941	-0.38647
ENSG00000162399.8	BSND	-0.199736	-2.24911	-0.814504	0.417698	0.999941	-0.810421
ENSG00000162402.14	USP24	-0.0364708	5.17047	-0.310423	0.75709	0.999941	-0.309305
ENSG00000162407.9	PLPP3	0.0509129	1.41981	0.229618	0.819101	0.999941	0.228701
ENSG00000162408.11	NOL9	-0.0521395	4.10978	-0.487817	0.627397	0.999941	-0.485394
ENSG00000162409.11	PRKAA2	-0.0297841	-0.556643	-0.146638	0.883552	0.999941	-0.146468
ENSG00000162413.16	KLHL21	0.0971156	4.517	0.479976	0.632613	0.999941	0.478053
ENSG00000162415.7	ZSWIM5	-0.0487336	-0.11304	-0.319355	0.749744	0.999941	-0.318977
ENSG00000162419.12	GMEB1	-0.0135897	4.18866	-0.234946	0.815076	0.999941	-0.233883
ENSG00000162430.17	SELENON	0.0596169	3.14242	0.345226	0.731039	0.999941	0.343743
ENSG00000162433.15	AK4	0.217448	2.05911	0.876992	0.383142	0.999941	0.872121
ENSG00000162434.12	JAK1	-0.0373344	7.27896	-0.44037	0.660843	0.999941	-0.43875
ENSG00000162437.14	RAVER2	-0.41733	-0.470618	-1.5057	0.13606	0.999941	-1.49063
ENSG00000162438.11	CTRC	-0.0506179	-1.70788	-0.250177	0.803176	0.999941	-0.249239
ENSG00000162441.12	LZIC	-0.0108788	4.72396	-0.123874	0.901783	0.999941	-0.123409
ENSG00000162444.12	RBP7	0.345907	1.50282	1.50281	0.137453	0.999941	1.48534
ENSG00000162458.13	FBLIM1	0.0931658	-0.273453	0.39511	0.693915	0.999941	0.393548
ENSG00000162461.8	SLC25A34	-0.0995649	0.371778	-0.526037	0.600218	0.999941	-0.524087
ENSG00000162490.7	DRAXIN	-0.205343	0.453682	-1.23608	0.221004	0.999941	-1.22386
ENSG00000162493.16	PDPN	-0.0047056	5.59348	-0.0328781	0.973859	0.999941	-0.0327682
ENSG00000162496.9	DHRS3	-0.140754	6.92415	-1.03588	0.303627	0.999941	-1.02869
ENSG00000162511.8	LAPTM5	0.0292972	10.2904	0.388008	0.699182	0.999941	0.386426
ENSG00000162512.16	SDC3	-0.0418486	2.89092	-0.230946	0.818072	0.999941	-0.230025
ENSG00000162517.13	PEF1	0.024731	5.56825	0.390426	0.697733	0.999941	0.388383
ENSG00000162520.14	SYNC	-0.0516031	-1.22801	-0.201389	0.841086	0.999941	-0.200505
ENSG00000162521.19	RBBP4	-0.00185787	7.04188	-0.0219068	0.982584	0.999941	-0.0218301
ENSG00000162522.11	KIAA1522	0.233932	-0.758922	1.11056	0.270408	0.999941	1.10212
ENSG00000162542.13	TMCO4	-0.00194254	3.45669	-0.0220815	0.982464	0.999941	-0.0219798
ENSG00000162543.6	UBXN10	0.0250423	0.857421	0.109563	0.913086	0.999941	0.109146
ENSG00000162545.6	CAMK2N1	0.221417	1.86926	1.00444	0.318109	0.999941	0.998352
ENSG00000162551.14	ALPL	0.998107	4.2837	2.65568	0.00975099	0.999941	2.58454
ENSG00000162572.20	SCNN1D	0.170287	1.07417	0.794037	0.429585	0.999941	0.789901
ENSG00000162585.17	FAAP20	-0.0792947	4.61755	-0.9596	0.340206	0.999941	-0.953759
ENSG00000162591.16	MEGF6	0.265697	0.812857	1.02974	0.306455	0.999941	1.02269
ENSG00000162598.13	C1orf87	-0.0457865	-1.97074	-0.139807	0.889182	0.999941	-0.13934
ENSG00000162599.16	NFIA	0.00740962	4.91618	0.0729371	0.942082	0.999941	0.0726535
ENSG00000162600.12	OMA1	0.00217456	4.58296	0.0199103	0.984164	0.999941	0.0198494
ENSG00000162601.10	MYSM1	-0.0197216	4.63156	-0.271797	0.786607	0.999941	-0.270719
ENSG00000162604.12	TM2D1	0.0528397	4.98156	0.735098	0.464837	0.999941	0.730905
ENSG00000162607.13	USP1	-0.109744	4.84939	-1.24609	0.216231	0.999941	-1.23661
ENSG00000162613.16	FUBP1	0.0319775	5.69244	0.448077	0.65532	0.999941	0.446384
ENSG00000162614.18	NEXN	0.108886	0.554471	0.501826	0.616996	0.999941	0.500112
ENSG00000162616.9	DNAJB4	-0.0781748	6.74791	-0.407915	0.684485	0.999941	-0.406351
ENSG00000162618.14	ADGRL4	0.149181	0.300605	0.476733	0.634944	0.999941	0.47478
ENSG00000162620.16	LRRIQ3	0.0654875	0.661461	0.272793	0.785889	0.999941	0.271653
ENSG00000162623.16	TYW3	0.0223282	4.0593	0.244691	0.807621	0.999941	0.243496
ENSG00000162627.17	SNX7	-0.0348434	4.22508	-0.316839	0.752641	0.999941	-0.315159
ENSG00000162630.5	B3GALT2	0.0984138	-0.114212	0.595202	0.553741	0.999941	0.592164
ENSG00000162631.18	NTNG1	-0.172532	-1.2374	-0.929072	0.357933	0.999941	-0.91931
ENSG00000162636.16	FAM102B	-0.0223314	4.31059	-0.194767	0.846047	0.999941	-0.194165
ENSG00000162639.16	HENMT1	-0.00970101	4.37765	-0.0971758	0.922909	0.999941	-0.09677
ENSG00000162642.14	C1orf52	-0.0730376	4.61607	-0.886726	0.378346	0.999941	-0.880949
ENSG00000162645.13	GBP2	0.0515793	5.78764	0.360946	0.719126	0.999941	0.359628
ENSG00000162650.16	ATXN7L2	0.00949813	1.73785	0.0763473	0.939388	0.999941	0.0760389
ENSG00000162654.9	GBP4	-0.221438	4.733	-1.49865	0.138052	0.999941	-1.48308
ENSG00000162664.17	ZNF326	0.0195779	4.92208	0.332569	0.740514	0.999941	0.331173
ENSG00000162676.12	GFI1	-0.314138	-0.653849	-1.26865	0.209637	0.999941	-1.25456
ENSG00000162688.17	AGL	-0.062536	4.10648	-0.570309	0.570195	0.999941	-0.567764
ENSG00000162692.12	VCAM1	-0.217028	-0.0626251	-0.639688	0.524423	0.999941	-0.636542
ENSG00000162694.14	EXTL2	-0.112469	3.9671	-1.08912	0.280913	0.999941	-1.07827
ENSG00000162695.12	SLC30A7	0.0542577	5.12576	0.616874	0.539346	0.999941	0.613802
ENSG00000162702.8	ZNF281	0.118185	5.74797	1.1854	0.239845	0.999941	1.17537
ENSG00000162704.16	ARPC5	0.0724714	8.6854	0.829385	0.409629	0.999941	0.824546
ENSG00000162711.17	NLRP3	-0.188962	6.44298	-1.48019	0.142847	0.999941	-1.46527
ENSG00000162714.12	ZNF496	-0.0595526	4.39964	-0.617133	0.539212	0.999941	-0.614006
ENSG00000162722.9	TRIM58	-0.464046	1.13597	-1.61477	0.110572	0.999941	-1.59563
ENSG00000162729.14	IGSF8	-0.057047	4.00745	-0.593381	0.555094	0.999941	-0.590144
ENSG00000162733.18	DDR2	0.00103985	1.94266	0.00592085	0.995292	0.999941	0.0059003
ENSG00000162734.12	PEA15	-0.0707091	6.79845	-0.373875	0.70953	0.999941	-0.372487
ENSG00000162735.18	PEX19	-0.0371184	5.4858	-0.368809	0.713809	0.999941	-0.366746
ENSG00000162736.17	NCSTN	0.0297209	6.82038	0.358796	0.720948	0.999941	0.357193
ENSG00000162739.14	SLAMF6	0.21645	0.292268	0.941856	0.349752	0.999941	0.93507
ENSG00000162745.10	OLFML2B	0.0879673	5.47629	0.741505	0.461199	0.999941	0.736874
ENSG00000162746.14	FCRLB	0.490977	0.571654	2.59619	0.0110955	0.999941	2.53968
ENSG00000162747.11	FCGR3B	0.407801	7.34094	1.37579	0.172523	0.999941	1.36414
ENSG00000162757.4	C1orf74	0.00527676	3.12295	0.0579148	0.954023	0.999941	0.0576553
ENSG00000162769.13	FLVCR1	-0.0763577	3.34736	-0.944799	0.348677	0.999941	-0.937159
ENSG00000162771.7	FAM71A	0.793171	-1.08766	2.65399	0.00971713	0.999941	2.58574
ENSG00000162772.17	ATF3	0.361031	5.35281	1.24251	0.217641	0.999941	1.23283
ENSG00000162775.15	RBM15	-0.00576446	3.90109	-0.0550067	0.95627	0.999941	-0.0548351
ENSG00000162777.17	DENND2D	0.086391	4.76482	0.815649	0.416876	0.999941	0.811853
ENSG00000162783.10	IER5	0.119071	7.6269	0.4368	0.663396	0.999941	0.43523
ENSG00000162804.14	SNED1	-0.0858599	1.07609	-0.523838	0.602521	0.999941	-0.520779
ENSG00000162813.18	BPNT1	0.0158999	3.11182	0.147104	0.883706	0.999941	0.146273
ENSG00000162814.11	SPATA17	-0.0813625	-0.839485	-0.299502	0.76545	0.999941	-0.298332
ENSG00000162817.7	C1orf115	0.107155	0.361168	0.371282	0.711477	0.999941	0.369873
ENSG00000162819.12	BROX	-0.0493074	6.10635	-0.67525	0.501577	0.999941	-0.672011
ENSG00000162825.16	NBPF20	0.233941	0.925488	1.65539	0.102098	0.999941	1.63477
ENSG00000162836.12	ACP6	-0.0358804	4.33989	-0.271724	0.786487	0.999941	-0.270876
ENSG00000162849.16	KIF26B	-0.147306	3.36323	-0.702305	0.484642	0.999941	-0.698856
ENSG00000162851.8	TFB2M	-0.075847	2.98185	-0.802738	0.425895	0.999941	-0.796235
ENSG00000162852.14	CNST	-0.0575853	4.74665	-0.874946	0.384887	0.999941	-0.868927
ENSG00000162869.16	PPP1R21	0.0340416	5.01759	0.510115	0.611559	0.999941	0.50785
ENSG00000162877.13	PM20D1	-0.587371	1.02208	-1.87083	0.0651679	0.999941	-1.8441
ENSG00000162878.13	PKDCC	-0.326724	3.04138	-1.4477	0.151448	0.999941	-1.43444
ENSG00000162881.6	OXER1	0.0500552	3.15601	0.259669	0.795741	0.999941	0.258863
ENSG00000162882.15	HAAO	-0.154225	4.36564	-1.1897	0.238149	0.999941	-1.17963
ENSG00000162885.13	B3GALNT2	-0.0362725	4.12638	-0.395036	0.693958	0.999941	-0.39349
ENSG00000162888.4	C1orf147	0.045722	0.633403	0.282426	0.778613	0.999941	0.281127
ENSG00000162889.10	MAPKAPK2	0.112693	2.46587	0.819082	0.416121	0.999941	0.81317
ENSG00000162894.12	FCMR	-0.118254	1.91216	-0.468603	0.640641	0.999941	-0.466802
ENSG00000162896.6	PIGR	-0.497761	1.66348	-1.78833	0.0777155	0.999941	-1.7641
ENSG00000162897.15	FCAMR	-0.393498	-1.69074	-1.73455	0.08726	0.999941	-1.71003
ENSG00000162909.18	CAPN2	-0.229392	4.69718	-1.76019	0.0828477	0.999941	-1.7344
ENSG00000162910.19	MRPL55	-0.052925	5.71232	-0.530456	0.597314	0.999941	-0.528267
ENSG00000162923.16	WDR26	0.0990978	4.96506	1.0079	0.316671	0.999941	1.00132
ENSG00000162924.14	REL	0.0735182	6.93626	0.790359	0.431668	0.999941	0.786341
ENSG00000162927.14	PUS10	-0.0231292	3.57378	-0.298567	0.766103	0.999941	-0.297477
ENSG00000162928.9	PEX13	-0.0190818	4.94709	-0.307508	0.75954	0.999941	-0.306085
ENSG00000162929.13	KIAA1841	-0.0351508	3.63394	-0.365869	0.715491	0.999941	-0.364491
ENSG00000162931.12	TRIM17	-0.0503746	-0.566068	-0.304529	0.761859	0.999941	-0.303041
ENSG00000162944.10	RFTN2	0.191325	0.72054	0.9331	0.353705	0.999941	0.927427
ENSG00000162946.22	DISC1	-0.117244	6.29869	-1.26051	0.212131	0.999941	-1.24773
ENSG00000162947.4	LINC01931	0.0127457	-1.34743	0.0526349	0.958183	0.999941	0.0524344
ENSG00000162951.11	LRRTM1	-0.181762	-2.20729	-0.935368	0.353358	0.999941	-0.928096
ENSG00000162959.13	MEMO1	0.0274483	5.52069	0.429333	0.669004	0.999941	0.427515
ENSG00000162961.14	DPY30	0.00288066	5.09722	0.0281046	0.977651	0.999941	0.0280142
ENSG00000162971.11	TYW5	0.120058	4.05103	1.57383	0.120874	0.999941	1.55111
ENSG00000162972.10	MAIP1	-0.0605072	3.10019	-0.678667	0.500084	0.999941	-0.674358
ENSG00000162976.13	PQLC3	-0.156378	5.87107	-1.2125	0.229301	0.999941	-1.20216
ENSG00000162980.17	ARL5A	-0.0581473	6.99883	-0.443352	0.658878	0.999941	-0.441463
ENSG00000162981.14	FAM84A	0.124668	-0.182361	0.595855	0.554195	0.999941	0.591485
ENSG00000162989.5	KCNJ3	-0.165961	-1.4194	-0.713917	0.477783	0.999941	-0.709873
ENSG00000162992.3	NEUROD1	0.167954	-2.27852	0.857192	0.394802	0.999941	0.850941
ENSG00000162994.16	CLHC1	-0.12855	2.00243	-0.958874	0.341517	0.999941	-0.951172
ENSG00000162997.15	PRORSD1P	-0.139082	2.24092	-1.05953	0.293312	0.999941	-1.05088
ENSG00000162998.5	FRZB	0.0533246	1.37823	0.122951	0.902483	0.999941	0.122525
ENSG00000162999.12	DUSP19	-0.0739796	1.9145	-0.580132	0.564025	0.999941	-0.576873
ENSG00000163001.11	CFAP36	-0.0735928	3.37465	-0.763023	0.447964	0.999941	-0.758814
ENSG00000163002.13	NUP35	0.0226972	3.40262	0.278682	0.781596	0.999941	0.277239
ENSG00000163006.12	CCDC138	-0.220251	1.48744	-1.95496	0.0562229	0.999941	-1.9093
ENSG00000163013.11	FBXO41	0.0789478	2.44928	0.480985	0.63199	0.999941	0.478928
ENSG00000163016.10	ALMS1P1	-0.0551574	-0.85936	-0.341229	0.734433	0.999941	-0.339234
ENSG00000163017.13	ACTG2	0.066329	-0.142902	0.156205	0.876251	0.999941	0.155724
ENSG00000163026.12	WDCP	0.0107007	3.30039	0.100871	0.920123	0.999941	0.100279
ENSG00000163029.16	SMC6	-0.0270743	4.50326	-0.322575	0.747902	0.999941	-0.321407
ENSG00000163032.11	VSNL1	0.428291	0.933696	1.46195	0.147662	0.999941	1.44784
ENSG00000163041.10	H3F3A	0.179742	8.6775	1.57483	0.119624	0.999941	1.55635
ENSG00000163050.17	COQ8A	0.105587	4.52352	0.800585	0.425713	0.999941	0.796549
ENSG00000163053.11	SLC16A14	-0.183437	0.309366	-0.71075	0.479498	0.999941	-0.707111
ENSG00000163069.12	SGCB	-0.031782	4.51125	-0.212111	0.832775	0.999941	-0.211144
ENSG00000163071.11	SPATA18	0.211408	0.864629	0.806937	0.422162	0.999941	0.802676
ENSG00000163072.15	NOSTRIN	0.290264	-0.511102	1.23067	0.22223	0.999941	1.22062
ENSG00000163075.13	CFAP221	-0.0209806	-0.839327	-0.0820527	0.934847	0.999941	-0.0817487
ENSG00000163082.10	SGPP2	0.274945	-0.785624	1.23155	0.222192	0.999941	1.22072
ENSG00000163092.19	XIRP2	-0.329284	-2.09531	-1.60202	0.114209	0.999941	-1.57955
ENSG00000163093.12	BBS5	-0.157274	1.60575	-1.41659	0.162672	0.999941	-1.39614
ENSG00000163104.17	SMARCAD1	-0.030354	4.63457	-0.321152	0.74917	0.999941	-0.319733
ENSG00000163106.10	HPGDS	-0.257274	6.39504	-1.45276	0.150887	0.999941	-1.43641
ENSG00000163110.15	PDLIM5	0.0594369	4.96875	0.730581	0.467514	0.999941	0.72653
ENSG00000163116.10	STPG2	-0.088457	1.10813	-0.457574	0.648745	0.999941	-0.455507
ENSG00000163125.15	RPRD2	0.0309738	5.20671	0.316817	0.752279	0.999941	0.315636
ENSG00000163126.15	ANKRD23	-0.0206295	0.898539	-0.147122	0.883431	0.999941	-0.146621
ENSG00000163131.11	CTSS	-0.0499507	8.93404	-0.470299	0.63936	0.999941	-0.468594
ENSG00000163132.7	MSX1	-0.0416806	0.490486	-0.181096	0.856851	0.999941	-0.180384
ENSG00000163138.19	PACRGL	-0.00425104	3.20958	-0.0462989	0.963227	0.999941	-0.0461047
ENSG00000163141.19	BNIPL	0.0082002	1.56937	0.0652216	0.948171	0.999941	0.0650033
ENSG00000163145.12	C1QTNF7	0.0349678	-1.34437	0.139179	0.889709	0.999941	0.138673
ENSG00000163154.6	TNFAIP8L2	-0.0470665	6.27625	-0.415176	0.679207	0.999941	-0.413546
ENSG00000163155.12	LYSMD1	0.0899713	2.26063	0.752585	0.453886	0.999941	0.748953
ENSG00000163156.11	SCNM1	0.0152062	5.30468	0.205951	0.837375	0.999941	0.205252
ENSG00000163159.12	VPS72	0.0171224	5.15429	0.254537	0.800129	0.999941	0.25318
ENSG00000163161.13	ERCC3	0.00592654	5.96257	0.0684848	0.945608	0.999941	0.0682233
ENSG00000163162.8	RNF149	0.075119	7.85192	0.593043	0.554722	0.999941	0.590699
ENSG00000163166.15	IWS1	-0.00222221	5.75863	-0.0364053	0.971065	0.999941	-0.0362729
ENSG00000163170.12	BOLA3	-0.0416383	3.43445	-0.293279	0.770043	0.999941	-0.292319
ENSG00000163171.7	CDC42EP3	0.312304	6.10788	1.71028	0.0910186	0.999941	1.69005
ENSG00000163191.6	S100A11	0.140673	8.93169	1.20372	0.232577	0.999941	1.19375
ENSG00000163214.21	DHX57	0.0229632	3.65121	0.227653	0.820838	0.999941	0.226467
ENSG00000163219.11	ARHGAP25	-0.0748904	7.09906	-0.945184	0.347511	0.999941	-0.939429
ENSG00000163220.11	S100A9	0.580018	9.5494	1.65294	0.102009	0.999941	1.63519
ENSG00000163221.9	S100A12	0.903563	6.04831	1.99536	0.0493597	0.999941	1.96547
ENSG00000163235.16	TGFA	0.0969506	3.94662	0.794791	0.429841	0.999941	0.789463
ENSG00000163239.12	TDRD10	-0.00537901	-0.369749	-0.0199656	0.984124	0.999941	-0.0198991
ENSG00000163249.12	CCNYL1	0.0372772	2.68016	0.3651	0.716562	0.999941	0.363057
ENSG00000163251.4	FZD5	-0.111621	2.64806	-0.851572	0.396888	0.999941	-0.847192
ENSG00000163257.11	DCAF16	-0.131081	3.90944	-1.46467	0.147898	0.999941	-1.447
ENSG00000163281.11	GNPDA2	-0.064403	3.88977	-0.644162	0.521988	0.999941	-0.640285
ENSG00000163285.8	GABRG1	0.0350113	-0.17738	0.107632	0.914587	0.999941	0.107254
ENSG00000163288.13	GABRB1	0.0137861	-1.32689	0.0616356	0.951023	0.999941	0.0614216
ENSG00000163291.14	PAQR3	-0.0255495	4.41594	-0.270358	0.787841	0.999941	-0.269115
ENSG00000163293.12	NIPAL1	-0.0758436	-0.0342933	-0.4699	0.639816	0.999941	-0.467955
ENSG00000163297.17	ANTXR2	0.427306	3.13174	1.96901	0.053905	0.999941	1.9276
ENSG00000163312.11	HELQ	-0.105328	5.01587	-1.01137	0.314985	0.999941	-1.00482
ENSG00000163319.11	MRPS18C	-0.0689486	5.57808	-0.67638	0.500884	0.999941	-0.673099
ENSG00000163320.11	CGGBP1	0.0448904	6.26505	0.689579	0.492432	0.999941	0.686446
ENSG00000163322.14	ABRAXAS1	-0.0760526	2.83182	-0.659368	0.51217	0.999941	-0.655463
ENSG00000163328.13	GPR155	0.194679	5.39405	1.92816	0.0571855	0.999941	1.90189
ENSG00000163344.6	PMVK	0.0168363	4.72123	0.170839	0.864877	0.999941	0.170169
ENSG00000163346.17	PBXIP1	0.00510252	5.41073	0.0399234	0.968264	0.999941	0.0397857
ENSG00000163347.6	CLDN1	-0.056931	1.66841	-0.263111	0.793266	0.999941	-0.262071
ENSG00000163348.4	PYGO2	-0.0179981	4.95324	-0.155618	0.876793	0.999941	-0.155036
ENSG00000163349.22	HIPK1	0.13594	5.23123	1.53396	0.129511	0.999941	1.51603
ENSG00000163354.15	DCST2	0.29099	-0.874462	1.18395	0.240374	0.999941	1.17405
ENSG00000163359.15	COL6A3	-0.0263077	-1.06621	-0.117259	0.907002	0.999941	-0.116821
ENSG00000163362.11	INAVA	0.116195	-2.41017	0.650686	0.517351	0.999941	0.647434
ENSG00000163374.19	YY1AP1	0.0153639	5.7124	0.222087	0.82483	0.999941	0.221338
ENSG00000163376.11	KBTBD8	-0.00265601	3.99503	-0.019317	0.984658	0.999941	-0.0192297
ENSG00000163378.14	EOGT	-0.153153	3.7751	-1.14889	0.25488	0.999941	-1.13858
ENSG00000163380.15	LMOD3	-0.182983	-0.396061	-1.24873	0.224487	0.999941	-1.21468
ENSG00000163382.12	NAXE	-0.0545156	5.37701	-0.51563	0.607908	0.999941	-0.513062
ENSG00000163389.12	POGLUT1	0.0809332	5.27523	0.845436	0.400817	0.999941	0.840163
ENSG00000163393.13	SLC22A15	0.45669	1.73133	1.93017	0.0578884	0.999941	1.89654
ENSG00000163395.16	IGFN1	-0.256361	-2.45261	-1.26297	0.21015	0.999941	-1.25315
ENSG00000163399.16	ATP1A1	0.0440616	5.94023	0.393253	0.695306	0.999941	0.391664
ENSG00000163406.11	SLC15A2	-0.250509	6.32831	-1.60168	0.11355	0.999941	-1.58244
ENSG00000163412.13	EIF4E3	0.358332	3.46976	1.37323	0.173497	0.999941	1.36105
ENSG00000163421.9	PROK2	0.48031	4.03782	1.32814	0.188007	0.999941	1.3165
ENSG00000163428.4	LRRC58	-0.11865	5.27579	-1.32628	0.189349	0.999941	-1.31251
ENSG00000163430.12	FSTL1	0.0395412	1.2485	0.157813	0.875101	0.999941	0.157183
ENSG00000163431.13	LMOD1	0.0505593	0.415767	0.162913	0.870935	0.999941	0.162471
ENSG00000163435.16	ELF3	-0.131925	-0.59779	-0.661537	0.510365	0.999941	-0.658269
ENSG00000163444.12	TMEM183A	0.0755715	5.36851	1.32144	0.191446	0.999941	1.30631
ENSG00000163449.11	TMEM169	-0.056242	1.9751	-0.385477	0.701383	0.999941	-0.383454
ENSG00000163453.11	IGFBP7	0.00890707	4.26263	0.0329493	0.973799	0.999941	0.0328436
ENSG00000163463.11	KRTCAP2	-0.015052	6.43422	-0.15731	0.875441	0.999941	-0.156751
ENSG00000163464.7	CXCR1	0.632088	5.50699	1.84704	0.0685496	0.999941	1.82138
ENSG00000163466.16	ARPC2	0.0914731	9.09599	1.38773	0.169899	0.999941	1.37253
ENSG00000163468.15	CCT3	-0.0694027	6.82051	-0.623061	0.535009	0.999941	-0.620378
ENSG00000163472.19	TMEM79	0.106779	2.81549	0.606972	0.545657	0.999941	0.60428
ENSG00000163479.14	SSR2	-0.0266461	6.65215	-0.320236	0.749683	0.999941	-0.319057
ENSG00000163481.8	RNF25	0.0210925	3.71553	0.301927	0.764048	0.999941	0.300169
ENSG00000163482.12	STK36	0.141099	3.87666	0.873267	0.385613	0.999941	0.8676
ENSG00000163485.17	ADORA1	0.220893	1.75672	0.853769	0.39619	0.999941	0.848445
ENSG00000163491.16	NEK10	0.0832155	0.861689	0.416199	0.678628	0.999941	0.414336
ENSG00000163492.15	CCDC141	-0.115486	0.359439	-0.665444	0.506512	0.999941	-0.664279
ENSG00000163507.14	CIP2A	-0.226339	2.75161	-1.48453	0.142546	0.999941	-1.46638
ENSG00000163508.12	EOMES	-0.020506	-1.03368	-0.0797195	0.936715	0.999941	-0.0793987
ENSG00000163510.14	CWC22	-0.0803394	5.31339	-1.0008	0.32027	0.999941	-0.993903
ENSG00000163512.14	AZI2	0.159691	4.81746	1.20527	0.231905	0.999941	1.19547
ENSG00000163513.17	TGFBR2	-0.11397	7.98891	-1.04702	0.298376	0.999941	-1.03992
ENSG00000163516.13	ANKZF1	0.139364	5.69182	1.02018	0.310862	0.999941	1.01341
ENSG00000163517.15	HDAC11	-0.0528916	2.87664	-0.436665	0.663608	0.999941	-0.434937
ENSG00000163518.11	FCRL4	-0.18671	-2.71951	-1.15987	0.250379	0.999941	-1.14943
ENSG00000163520.14	FBLN2	0.180756	0.622728	0.69368	0.490357	0.999941	0.689741
ENSG00000163521.16	GLB1L	-0.200157	3.17875	-0.939854	0.350137	0.999941	-0.934323
ENSG00000163527.9	STT3B	-0.0384288	6.25409	-0.339806	0.734904	0.999941	-0.338609
ENSG00000163528.13	CHCHD4	0.065941	3.64306	0.858597	0.396012	0.999941	0.848765
ENSG00000163531.15	NFASC	-0.0759629	1.54222	-0.414892	0.679601	0.999941	-0.413007
ENSG00000163534.15	FCRL1	0.507996	0.0123534	1.42518	0.157909	0.999941	1.41214
ENSG00000163535.18	SGO2	-0.108833	2.55402	-0.774732	0.441599	0.999941	-0.769495
ENSG00000163536.12	SERPINI1	0.310902	1.17444	1.36634	0.175483	0.999941	1.3548
ENSG00000163539.17	CLASP2	-0.0648468	5.62069	-0.637868	0.525508	0.999941	-0.634878
ENSG00000163541.12	SUCLG1	-0.0853439	5.68575	-0.902268	0.369955	0.999941	-0.896558
ENSG00000163545.8	NUAK2	0.0688366	4.91045	0.49569	0.621677	0.999941	0.493474
ENSG00000163558.13	PRKCI	-0.0623921	4.00821	-0.674355	0.503576	0.999941	-0.668874
ENSG00000163563.8	MNDA	0.160888	8.05655	1.24902	0.215547	0.999941	1.23846
ENSG00000163564.14	PYHIN1	-0.131779	-0.62942	-0.540112	0.590619	0.999941	-0.537939
ENSG00000163565.18	IFI16	-0.0586837	8.28919	-0.703358	0.483741	0.999941	-0.700298
ENSG00000163568.15	AIM2	0.128232	2.8912	0.49254	0.623617	0.999941	0.490731
ENSG00000163576.18	EFHB	-0.0456076	0.380387	-0.190554	0.849303	0.999941	-0.190008
ENSG00000163577.8	EIF5A2	-0.249153	1.86331	-1.94648	0.0559126	0.999941	-1.91172
ENSG00000163584.18	RPL22L1	0.00980199	3.69423	0.0639151	0.949198	0.999941	0.0637135
ENSG00000163590.14	PPM1L	-0.0570663	3.22909	-0.637361	0.52585	0.999941	-0.634354
ENSG00000163596.16	ICA1L	-0.0229034	1.60678	-0.147023	0.883625	0.999941	-0.146375
ENSG00000163597.14	SNHG16	0.0999721	4.96162	1.20154	0.232932	0.999941	1.19284
ENSG00000163599.16	CTLA4	0.385258	1.22358	1.58357	0.118246	0.999941	1.56218
ENSG00000163602.10	RYBP	0.0973974	3.87269	0.846987	0.399915	0.999941	0.841773
ENSG00000163605.14	PPP4R2	0.0941303	5.36907	0.992113	0.325368	0.999941	0.983486
ENSG00000163606.11	CD200R1	-0.384194	1.01688	-1.61375	0.111672	0.999941	-1.59072
ENSG00000163607.15	GTPBP8	-0.0194933	3.11048	-0.222486	0.824628	0.999941	-0.221596
ENSG00000163608.15	NEPRO	0.00942479	4.59119	0.1121	0.911074	0.999941	0.111684
ENSG00000163611.11	SPICE1	-0.0442052	3.56277	-0.531794	0.596894	0.999941	-0.528872
ENSG00000163617.11	CCDC191	-0.104579	2.39092	-0.784336	0.435157	0.999941	-0.780397
ENSG00000163618.18	CADPS	-0.106319	-1.0214	-0.582528	0.56078	0.999941	-0.581683
ENSG00000163624.6	CDS1	-0.212227	1.80771	-1.4265	0.158113	0.999941	-1.41145
ENSG00000163625.15	WDFY3	0.131214	5.80825	1.25975	0.211535	0.999941	1.24936
ENSG00000163626.16	COX18	-0.0469684	3.48345	-0.516877	0.607221	0.999941	-0.514044
ENSG00000163629.13	PTPN13	-0.184419	2.33248	-1.29998	0.197971	0.999941	-1.28735
ENSG00000163630.11	SYNPR	0.283244	-1.97076	0.935917	0.352313	0.999941	0.930112
ENSG00000163634.12	THOC7	-0.0145639	4.60518	-0.138915	0.889857	0.999941	-0.138485
ENSG00000163635.18	ATXN7	0.0964221	3.87621	0.659945	0.51106	0.999941	0.657188
ENSG00000163636.10	PSMD6	-0.0186348	6.14535	-0.357541	0.721879	0.999941	-0.355949
ENSG00000163637.13	PRICKLE2	-0.00470403	0.74027	-0.0282696	0.977479	0.999941	-0.0282294
ENSG00000163638.13	ADAMTS9	0.275423	-0.25057	0.929856	0.355378	0.999941	0.924209
ENSG00000163644.15	PPM1K	-0.0917117	5.67112	-0.920529	0.3604	0.999941	-0.914603
ENSG00000163646.11	CLRN1	0.110515	-2.40254	0.609078	0.544899	0.999941	0.605421
ENSG00000163655.16	GMPS	0.02288	5.11513	0.300236	0.764949	0.999941	0.298988
ENSG00000163659.13	TIPARP	0.193145	4.67212	1.46151	0.148049	0.999941	1.44646
ENSG00000163660.11	CCNL1	0.101835	7.90567	0.783863	0.435361	0.999941	0.78005
ENSG00000163661.4	PTX3	0.318741	0.219829	0.841262	0.402378	0.999941	0.837381
ENSG00000163666.10	HESX1	-0.0194997	0.502011	-0.102556	0.918561	0.999941	-0.102247
ENSG00000163673.7	DCLK3	-0.295188	-2.0066	-1.31209	0.193539	0.999941	-1.30018
ENSG00000163681.14	SLMAP	0.0172038	5.07141	0.239066	0.812154	0.999941	0.237648
ENSG00000163682.16	RPL9	-0.164255	7.96263	-0.894905	0.373271	0.999941	-0.890364
ENSG00000163683.12	SMIM14	-0.119958	5.70997	-1.17983	0.24129	0.999941	-1.17177
ENSG00000163684.11	RPP14	-0.00700542	3.46896	-0.0882735	0.929935	0.999941	-0.0879271
ENSG00000163686.14	ABHD6	-0.0702394	4.04373	-0.740336	0.461833	0.999941	-0.735832
ENSG00000163689.20	C3orf67	0.0869361	-1.39689	0.426638	0.671422	0.999941	0.424197
ENSG00000163694.15	RBM47	0.0768552	6.27822	0.943093	0.348685	0.999941	0.937143
ENSG00000163697.17	APBB2	-0.0719444	1.91912	-0.453353	0.651546	0.999941	-0.451615
ENSG00000163701.19	IL17RE	0.285146	-1.6054	1.44056	0.154643	0.999941	1.42332
ENSG00000163702.20	IL17RC	-0.202873	4.44343	-1.64985	0.103644	0.999941	-1.62744
ENSG00000163703.17	CRELD1	-0.0442526	5.17278	-0.358396	0.720985	0.999941	-0.357143
ENSG00000163704.12	PRRT3	-0.193755	2.03734	-1.19979	0.233958	0.999941	-1.19023
ENSG00000163710.9	PCOLCE2	0.609512	-1.72445	1.38114	0.170557	0.999941	1.37041
ENSG00000163714.17	U2SURP	-0.110985	6.39454	-1.2042	0.232057	0.999941	-1.19508
ENSG00000163719.19	MTMR14	0.00292657	5.81524	0.0403129	0.967953	0.999941	0.0401752
ENSG00000163728.11	TTC14	-0.0597616	6.35983	-0.51748	0.606241	0.999941	-0.515446
ENSG00000163734.4	CXCL3	-0.136001	1.15057	-0.40219	0.688479	0.999941	-0.40092
ENSG00000163738.18	MTHFD2L	0.0744272	3.56922	0.878743	0.382298	0.999941	0.87367
ENSG00000163739.4	CXCL1	0.27536	2.49315	0.88834	0.376713	0.999941	0.883969
ENSG00000163743.13	RCHY1	0.0653883	4.71048	1.10632	0.273719	0.999941	1.09454
ENSG00000163749.17	CCDC158	0.111834	-2.22397	0.571369	0.569768	0.999941	0.568393
ENSG00000163754.17	GYG1	0.27069	6.01293	1.54785	0.125633	0.999941	1.53155
ENSG00000163755.8	HPS3	-0.104818	7.05767	-0.93604	0.352242	0.999941	-0.930248
ENSG00000163762.7	TM4SF18	0.505148	-0.45077	1.70024	0.0930851	0.999941	1.67934
ENSG00000163781.13	TOPBP1	0.0252822	4.8333	0.340576	0.734579	0.999941	0.339041
ENSG00000163785.12	RYK	0.065831	3.92859	0.483361	0.630139	0.999941	0.481531
ENSG00000163788.14	SNRK	0.0193353	5.3264	0.21412	0.831024	0.999941	0.213389
ENSG00000163792.6	TCF23	-0.116652	-2.52649	-0.568912	0.5712	0.999941	-0.566285
ENSG00000163794.6	UCN	-0.0120963	0.0866191	-0.0617939	0.950885	0.999941	-0.0615954
ENSG00000163795.14	ZNF513	0.00657771	4.12494	0.0558389	0.955607	0.999941	0.0556672
ENSG00000163798.13	SLC4A1AP	0.017457	5.30795	0.337054	0.737148	0.999941	0.335633
ENSG00000163803.13	PLB1	0.120366	5.46558	1.20668	0.231102	0.999941	1.19752
ENSG00000163806.16	SPDYA	0.0893609	0.353388	0.725879	0.470319	0.999941	0.721961
ENSG00000163807.6	KIAA1143	-0.0314177	4.5529	-0.28888	0.773482	0.999941	-0.287823
ENSG00000163808.17	KIF15	0.124059	0.408013	0.49701	0.62047	0.999941	0.495185
ENSG00000163810.11	TGM4	-0.0921656	-1.71188	-0.539764	0.591625	0.999941	-0.536482
ENSG00000163811.12	WDR43	-0.0353552	4.83937	-0.417505	0.677549	0.999941	-0.41581
ENSG00000163812.14	ZDHHC3	-0.0141558	5.92442	-0.226936	0.821138	0.999941	-0.226082
ENSG00000163814.8	CDCP1	0.0763994	4.06209	0.671572	0.503917	0.999941	0.668339
ENSG00000163815.6	CLEC3B	-0.224657	2.54916	-1.1165	0.268253	0.999941	-1.10709
ENSG00000163818.17	LZTFL1	-0.0924572	2.68721	-0.669561	0.505942	0.999941	-0.66517
ENSG00000163820.15	FYCO1	0.0787072	3.2539	0.667315	0.507366	0.999941	0.662944
ENSG00000163823.4	CCR1	0.0180571	7.83932	0.161164	0.872428	0.999941	0.160576
ENSG00000163827.13	LRRC2	-0.054589	-0.886062	-0.224166	0.823372	0.999941	-0.22321
ENSG00000163832.16	ELP6	-0.0940995	3.82653	-0.824547	0.412539	0.999941	-0.819435
ENSG00000163833.8	FBXO40	-0.199924	-0.531187	-0.884711	0.380241	0.999941	-0.877453
ENSG00000163840.10	DTX3L	-0.0290993	5.39663	-0.24848	0.804342	0.999941	-0.247731
ENSG00000163848.19	ZNF148	0.0194328	6.4356	0.238967	0.81175	0.999941	0.23817
ENSG00000163864.17	NMNAT3	-0.149791	2.98207	-1.48607	0.142821	0.999941	-1.46537
ENSG00000163866.9	SMIM12	0.0136668	5.46975	0.181815	0.856369	0.999941	0.180998
ENSG00000163867.17	ZMYM6	-0.017633	5.14452	-0.206677	0.836826	0.999941	-0.205956
ENSG00000163870.15	TPRA1	-0.0831318	4.83743	-0.828103	0.410326	0.999941	-0.82332
ENSG00000163872.16	YEATS2	0.00729046	4.54616	0.0662024	0.947379	0.999941	0.0659985
ENSG00000163873.10	GRIK3	-0.264213	-2.29395	-1.13234	0.26092	0.999941	-1.12422
ENSG00000163874.11	ZC3H12A	0.0365349	4.53762	0.163727	0.870331	0.999941	0.163238
ENSG00000163875.15	MEAF6	-0.0512029	5.9618	-0.630562	0.530613	0.999941	-0.627071
ENSG00000163877.11	SNIP1	-0.0318252	3.36247	-0.452307	0.652795	0.999941	-0.449883
ENSG00000163879.11	DNALI1	-0.00506132	0.953178	-0.021971	0.982528	0.999941	-0.0219002
ENSG00000163882.9	POLR2H	0.0272964	4.79421	0.326039	0.745467	0.999941	0.324622
ENSG00000163898.10	LIPH	-0.0656584	-1.77257	-0.364634	0.716641	0.999941	-0.362951
ENSG00000163900.11	TMEM41A	-0.0585519	5.08479	-0.588171	0.558371	0.999941	-0.585263
ENSG00000163902.12	RPN1	-0.0510587	8.27308	-0.464718	0.643435	0.999941	-0.462901
ENSG00000163904.13	SENP2	0.0322509	4.07984	0.507947	0.614064	0.999941	0.50428
ENSG00000163909.8	HEYL	0.316535	1.08284	1.22784	0.223853	0.999941	1.21635
ENSG00000163913.11	IFT122	-0.138108	3.85944	-1.53399	0.131332	0.999941	-1.50887
ENSG00000163915.7	IGF2BP2-AS1	-0.132717	-2.40597	-0.624705	0.534047	0.999941	-0.621841
ENSG00000163918.10	RFC4	0.0298777	3.28531	0.2969	0.767704	0.999941	0.295379
ENSG00000163923.10	RPL39L	-0.0355685	1.31938	-0.20728	0.836405	0.999941	-0.206495
ENSG00000163930.10	BAP1	0.0737853	4.47606	0.697372	0.488053	0.999941	0.693409
ENSG00000163931.16	TKT	0.178355	6.81271	1.7395	0.0861636	0.999941	1.71599
ENSG00000163932.14	PRKCD	0.0606376	7.37125	0.53147	0.596417	0.999941	0.52956
ENSG00000163933.10	RFT1	-0.0707557	5.11032	-0.961096	0.340333	0.999941	-0.953508
ENSG00000163935.14	SFMBT1	-0.0479424	4.31088	-0.623058	0.536034	0.999941	-0.618822
ENSG00000163938.17	GNL3	-0.0914419	5.83982	-0.852717	0.397008	0.999941	-0.846977
ENSG00000163939.18	PBRM1	-0.0404732	6.80158	-0.477959	0.634183	0.999941	-0.475847
ENSG00000163945.16	UVSSA	-0.0421518	4.19967	-0.359776	0.719935	0.999941	-0.358545
ENSG00000163946.13	TASOR	0.0331211	4.92461	0.386546	0.700215	0.999941	0.385031
ENSG00000163947.11	ARHGEF3	0.184352	3.70018	1.4766	0.143415	0.999941	1.46319
ENSG00000163950.13	SLBP	-0.0571908	5.1745	-0.529149	0.598166	0.999941	-0.52704
ENSG00000163956.12	LRPAP1	0.0111551	7.08989	0.170537	0.865019	0.999941	0.169989
ENSG00000163958.14	ZDHHC19	0.165137	1.58032	0.507949	0.612691	0.999941	0.506236
ENSG00000163959.10	SLC51A	0.289755	0.877593	1.45202	0.150445	0.999941	1.43796
ENSG00000163960.12	UBXN7	0.054486	5.68906	0.542187	0.589162	0.999941	0.540051
ENSG00000163961.4	RNF168	-0.00493147	4.95295	-0.0796267	0.93673	0.999941	-0.0793802
ENSG00000163964.14	PIGX	0.146588	2.99406	1.06303	0.291207	0.999941	1.05548
ENSG00000163975.12	MELTF	-0.107976	0.870149	-0.576871	0.565768	0.999941	-0.574296
ENSG00000163993.7	S100P	0.128045	4.00417	0.434587	0.665269	0.999941	0.43265
ENSG00000163995.20	ABLIM2	0.257884	-0.0420626	1.33786	0.185129	0.999941	1.32513
ENSG00000164002.11	EXO5	0.0341072	3.29931	0.335472	0.738665	0.999941	0.333622
ENSG00000164007.10	CLDN19	-0.381114	-2.16421	-1.76101	0.0827425	0.999941	-1.73499
ENSG00000164008.16	C1orf50	-0.00265308	2.77724	-0.0314264	0.975016	0.999941	-0.0313185
ENSG00000164010.15	ERMAP	-0.080698	4.82088	-0.572648	0.56864	0.999941	-0.570055
ENSG00000164011.18	ZNF691	-0.177293	4.775	-1.43228	0.158552	0.999941	-1.40996
ENSG00000164022.16	AIMP1	-0.0341007	5.1109	-0.351372	0.72645	0.999941	-0.349852
ENSG00000164023.14	SGMS2	0.258812	0.646417	1.05365	0.296178	0.999941	1.04467
ENSG00000164024.12	METAP1	0.065765	4.3959	0.909868	0.368724	0.999941	0.898867
ENSG00000164031.17	DNAJB14	-0.000786505	5.88498	-0.0102648	0.991841	0.999941	-0.0102261
ENSG00000164032.12	H2AFZ	0.0599764	7.17943	0.685009	0.495489	0.999941	0.681605
ENSG00000164035.10	EMCN	0.169819	-0.273838	0.599766	0.550128	0.999941	0.597568
ENSG00000164037.16	SLC9B1	-0.416143	0.610361	-2.98102	0.00397952	0.999941	-2.87978
ENSG00000164038.15	SLC9B2	-0.0522035	0.688288	-0.266292	0.790687	0.999941	-0.265418
ENSG00000164039.15	BDH2	-0.0281841	4.1504	-0.23863	0.812062	0.999941	-0.237766
ENSG00000164040.16	PGRMC2	0.0597272	4.06051	0.549064	0.586044	0.999941	0.544578
ENSG00000164045.11	CDC25A	0.206236	-0.572242	0.942908	0.348978	0.999941	0.936574
ENSG00000164047.5	CAMP	0.163077	1.57988	0.36073	0.719164	0.999941	0.359577
ENSG00000164048.14	ZNF589	0.0246438	3.58675	0.181776	0.856327	0.999941	0.181052
ENSG00000164050.13	PLXNB1	-0.0510216	0.211052	-0.226828	0.821249	0.999941	-0.225939
ENSG00000164051.14	CCDC51	-0.00306404	2.79694	-0.0391992	0.969045	0.999941	-0.0388056
ENSG00000164053.21	ATRIP	-0.315058	2.967	-3.48299	0.000863559	0.999941	-3.33158
ENSG00000164054.15	SHISA5	0.151356	6.83356	1.09245	0.277718	0.999941	1.08546
ENSG00000164056.11	SPRY1	0.0999107	4.69121	0.5911	0.556069	0.999941	0.588691
ENSG00000164061.5	BSN	-0.127835	0.260503	-0.569838	0.57054	0.999941	-0.567257
ENSG00000164062.13	APEH	-0.0750006	5.86912	-0.877186	0.383477	0.999941	-0.871508
ENSG00000164066.13	INTU	-0.0396197	3.66957	-0.407671	0.684807	0.999941	-0.405912
ENSG00000164068.16	RNF123	0.0201347	4.19959	0.184001	0.85461	0.999941	0.183239
ENSG00000164070.12	HSPA4L	0.0292783	1.23654	0.110182	0.912496	0.999941	0.109891
ENSG00000164073.10	MFSD8	0.0232484	4.75568	0.241773	0.809874	0.999941	0.240589
ENSG00000164074.15	ABHD18	-0.0623559	4.39214	-1.08423	0.281716	0.999941	-1.07647
ENSG00000164077.14	MON1A	0.0273013	3.42961	0.349258	0.728275	0.999941	0.347421
ENSG00000164078.13	MST1R	0.00358477	-0.424284	0.0143195	0.988617	0.999941	0.0142672
ENSG00000164080.13	RAD54L2	-0.0119976	4.55272	-0.121534	0.903599	0.999941	-0.121116
ENSG00000164081.12	TEX264	0.00769323	5.50288	0.0730067	0.942077	0.999941	0.0726596
ENSG00000164082.15	GRM2	-0.109293	-1.85831	-0.403177	0.687998	0.999941	-0.401573
ENSG00000164086.10	DUSP7	-0.0979597	3.44102	-0.656788	0.513281	0.999941	-0.653737
ENSG00000164087.7	POC1A	0.00193219	0.972277	0.0111886	0.991103	0.999941	0.0111513
ENSG00000164088.18	PPM1M	0.056652	6.00791	0.498438	0.619528	0.999941	0.49652
ENSG00000164089.9	ETNPPL	0.400934	0.276861	1.34628	0.181553	0.999941	1.33599
ENSG00000164091.12	WDR82	-0.0503592	5.3378	-0.463676	0.644152	0.999941	-0.461902
ENSG00000164096.13	C4orf3	0.144838	7.20855	1.31841	0.190995	0.999941	1.30764
ENSG00000164099.3	PRSS12	-0.0358983	0.531787	-0.157291	0.875483	0.999941	-0.156698
ENSG00000164104.11	HMGB2	0.197123	7.25542	1.29578	0.198655	0.999941	1.28539
ENSG00000164105.4	SAP30	0.453383	3.64351	1.60623	0.111955	0.999941	1.58947
ENSG00000164106.8	SCRG1	0.318664	1.92069	2.27256	0.0258897	0.999941	2.22786
ENSG00000164109.14	MAD2L1	0.0549176	1.81051	0.23199	0.81714	0.999941	0.231225
ENSG00000164111.15	ANXA5	-0.0240173	8.58264	-0.256085	0.798496	0.999941	-0.255294
ENSG00000164114.19	MAP9	-0.0910761	2.68592	-0.739957	0.46198	0.999941	-0.735591
ENSG00000164116.16	GUCY1A1	-0.274559	5.21704	-1.53628	0.128778	0.999941	-1.51894
ENSG00000164117.13	FBXO8	-0.0341953	4.04517	-0.333483	0.739723	0.999941	-0.33222
ENSG00000164118.13	CEP44	-0.00120921	3.77098	-0.0113907	0.990941	0.999941	-0.0113542
ENSG00000164120.14	HPGD	0.595936	0.779301	1.15885	0.249726	0.999941	1.15101
ENSG00000164124.10	TMEM144	-0.170752	5.59953	-1.18536	0.23919	0.999941	-1.17701
ENSG00000164125.15	GASK1B	-0.0503528	5.94991	-0.356983	0.72205	0.999941	-0.35572
ENSG00000164128.7	NPY1R	0.164419	4.41775	0.678251	0.499668	0.999941	0.675012
ENSG00000164134.13	NAA15	-0.0572227	6.12142	-0.599992	0.550382	0.999941	-0.597188
ENSG00000164136.17	IL15	0.262548	2.56041	1.45946	0.149235	0.999941	1.44224
ENSG00000164142.16	FAM160A1	-0.23013	-0.527045	-0.786718	0.434191	0.999941	-0.782041
ENSG00000164144.16	ARFIP1	-0.12041	5.79106	-1.0501	0.29693	0.999941	-1.04304
ENSG00000164151.12	ICE1	-0.0512171	4.86677	-0.59278	0.555155	0.999941	-0.590054
ENSG00000164161.10	HHIP	0.0115706	-0.103863	0.0621221	0.950924	0.999941	0.0615469
ENSG00000164162.14	ANAPC10	-0.0558417	3.8266	-0.448012	0.655602	0.999941	-0.445993
ENSG00000164163.11	ABCE1	-0.0793388	5.76258	-0.78083	0.43748	0.999941	-0.776455
ENSG00000164164.16	OTUD4	-0.0211523	4.51847	-0.209519	0.834568	0.999941	-0.208846
ENSG00000164167.12	LSM6	-0.00600169	4.2405	-0.0627939	0.95009	0.999941	-0.0625934
ENSG00000164168.7	TMEM184C	-0.0678528	5.41996	-0.826594	0.41136	0.999941	-0.821503
ENSG00000164169.13	PRMT9	-0.100103	4.25939	-1.28488	0.204273	0.999941	-1.26947
ENSG00000164171.11	ITGA2	-0.247578	-0.668965	-1.25192	0.215147	0.999941	-1.23954
ENSG00000164172.19	MOCS2	0.0259627	4.78064	0.268233	0.789368	0.999941	0.267131
ENSG00000164176.13	EDIL3	0.243704	1.28498	0.836663	0.405247	0.999941	0.832287
ENSG00000164180.13	TMEM161B	-0.0982724	4.28747	-1.0634	0.291537	0.999941	-1.05476
ENSG00000164181.14	ELOVL7	0.247436	0.701785	0.806111	0.422732	0.999941	0.801691
ENSG00000164182.11	NDUFAF2	0.0546617	2.7845	0.38142	0.703928	0.999941	0.380024
ENSG00000164185.6	ZNF474	0.0593599	-1.33588	0.273942	0.784363	0.999941	0.273638
ENSG00000164187.7	LMBRD2	-0.107484	4.41485	-0.889307	0.377178	0.999941	-0.883108
ENSG00000164188.8	RANBP3L	0.207208	-0.246768	0.874728	0.384427	0.999941	0.869769
ENSG00000164190.18	NIPBL	0.00619708	6.53734	0.0795411	0.936797	0.999941	0.0792959
ENSG00000164197.12	RNF180	-0.105857	2.49035	-0.762493	0.448104	0.999941	-0.75858
ENSG00000164199.18	ADGRV1	-0.0350841	1.33141	-0.24863	0.803865	0.999941	-0.248349
ENSG00000164209.17	SLC25A46	0.00673805	5.21238	0.0750019	0.940459	0.999941	0.0746934
ENSG00000164211.13	STARD4	0.10574	4.57418	0.851231	0.397136	0.999941	0.846747
ENSG00000164219.10	PGGT1B	0.0362128	5.38797	0.330694	0.74171	0.999941	0.329589
ENSG00000164220.7	F2RL2	0.256595	-0.972194	1.58248	0.114846	0.999941	1.57678
ENSG00000164221.13	CCDC112	-0.0607221	4.53348	-0.552143	0.582374	0.999941	-0.549921
ENSG00000164236.12	ANKRD33B	0.0932287	-0.16465	0.380134	0.704862	0.999941	0.378765
ENSG00000164237.9	CMBL	0.00599062	1.56285	0.0341231	0.972878	0.999941	0.0339988
ENSG00000164241.13	C5orf63	0.0373895	3.24692	0.32663	0.744981	0.999941	0.325264
ENSG00000164244.20	PRRC1	0.0236154	4.8809	0.281389	0.779367	0.999941	0.280145
ENSG00000164251.5	F2RL1	-0.222658	4.26191	-1.24005	0.219032	0.999941	-1.22911
ENSG00000164252.13	AGGF1	-0.0912567	4.94401	-1.15206	0.25294	0.999941	-1.14324
ENSG00000164253.14	WDR41	0.0281538	5.14052	0.353853	0.724757	0.999941	0.352108
ENSG00000164258.12	NDUFS4	-0.00956866	4.94866	-0.081474	0.935305	0.999941	-0.0811719
ENSG00000164270.17	HTR4	-0.156248	-1.231	-0.823009	0.415356	0.999941	-0.814504
ENSG00000164284.15	GRPEL2	0.0109856	3.06963	0.109636	0.913136	0.999941	0.109084
ENSG00000164287.12	CDC20B	-0.302929	-1.04807	-1.40927	0.16308	0.999941	-1.39479
ENSG00000164291.16	ARSK	0.00777807	3.15378	0.0832246	0.93391	0.999941	0.0829259
ENSG00000164292.13	RHOBTB3	-0.114423	3.2554	-0.921628	0.359398	0.999941	-0.916513
ENSG00000164294.14	GPX8	-0.413097	-0.79074	-1.92201	0.0559484	0.999941	-1.91144
ENSG00000164296.7	TIGD6	-0.059878	3.24429	-0.511057	0.611457	0.999941	-0.507995
ENSG00000164300.17	SERINC5	-0.0708864	3.51945	-0.707295	0.481462	0.999941	-0.703953
ENSG00000164303.11	ENPP6	-0.29206	0.796969	-1.19138	0.237907	0.999941	-1.18023
ENSG00000164304.16	CAGE1	-0.258265	-0.0675341	-1.61669	0.110782	0.999941	-1.59469
ENSG00000164305.19	CASP3	-0.0555417	4.81747	-0.651098	0.517561	0.999941	-0.64711
ENSG00000164306.11	PRIMPOL	-0.144439	3.81561	-1.35039	0.18171	0.999941	-1.33551
ENSG00000164307.13	ERAP1	-0.0503667	5.63801	-0.452885	0.651819	0.999941	-0.451236
ENSG00000164308.16	ERAP2	-0.122905	5.06937	-0.562593	0.575081	0.999941	-0.560584
ENSG00000164309.15	CMYA5	-0.0469828	1.79986	-0.247901	0.80483	0.999941	-0.247101
ENSG00000164323.14	CFAP97	-0.0302033	5.67488	-0.328464	0.743622	0.999941	-0.327061
ENSG00000164327.13	RICTOR	-0.0393496	6.02436	-0.363489	0.717178	0.999941	-0.362233
ENSG00000164329.13	TENT2	-0.0196067	5.97839	-0.226661	0.821297	0.999941	-0.225877
ENSG00000164330.17	EBF1	0.249863	0.0928331	0.886242	0.378139	0.999941	0.881331
ENSG00000164331.10	ANKRA2	-0.000105125	4.34926	-0.00101249	0.999195	0.999941	-0.0010095
ENSG00000164332.8	UBLCP1	-0.0396408	5.32968	-0.39761	0.691995	0.999941	-0.396149
ENSG00000164338.10	UTP15	-0.0816357	3.78397	-0.892778	0.375267	0.999941	-0.88665
ENSG00000164342.12	TLR3	-0.103563	6.01829	-0.70851	0.481036	0.999941	-0.704637
ENSG00000164346.10	NSA2	-0.0393228	4.99931	-0.264549	0.792072	0.999941	-0.263621
ENSG00000164347.18	GFM2	-0.0518309	4.1648	-0.532872	0.596257	0.999941	-0.52979
ENSG00000164366.3	CCDC127	0.0872744	3.81479	1.13249	0.262168	0.999941	1.12128
ENSG00000164398.13	ACSL6	0.0370315	-0.151953	0.158847	0.874313	0.999941	0.158183
ENSG00000164402.14	SEPT8	-0.0531185	3.03857	-0.497172	0.620794	0.999941	-0.494726
ENSG00000164403.14	SHROOM1	-0.0515906	1.18752	-0.27422	0.784638	0.999941	-0.27328
ENSG00000164404.8	GDF9	-0.243321	2.08978	-0.888902	0.376596	0.999941	-0.884186
ENSG00000164405.11	UQCRQ	-0.0793509	6.83774	-0.577955	0.564902	0.999941	-0.575576
ENSG00000164406.7	LEAP2	0.0531488	1.63113	0.414999	0.679784	0.999941	0.412758
ENSG00000164411.11	GJB7	-0.0504426	-2.05013	-0.279224	0.78158	0.999941	-0.277261
ENSG00000164414.18	SLC35A1	0.00395035	5.19634	0.0413406	0.967141	0.999941	0.0411943
ENSG00000164418.20	GRIK2	0.120051	-0.319629	0.554832	0.582895	0.999941	0.549161
ENSG00000164430.16	CGAS	-0.0796362	4.93842	-0.86479	0.389669	0.999941	-0.860218
ENSG00000164434.12	FABP7	0.214491	-0.325627	0.816279	0.416577	0.999941	0.812374
ENSG00000164440.15	TXLNB	0.0768772	0.336515	0.392683	0.695786	0.999941	0.391015
ENSG00000164442.10	CITED2	-0.0229652	4.84291	-0.104644	0.916937	0.999941	-0.104293
ENSG00000164463.12	CREBRF	0.0831819	6.88059	0.702207	0.484478	0.999941	0.699118
ENSG00000164465.18	DCBLD1	-0.091573	2.92169	-0.938855	0.350803	0.999941	-0.933033
ENSG00000164466.13	SFXN1	0.203475	4.38905	2.01013	0.0476561	0.999941	1.98042
ENSG00000164483.17	SAMD3	-0.20206	-0.647755	-0.889257	0.376917	0.999941	-0.883592
ENSG00000164484.11	TMEM200A	-0.170681	-1.8141	-0.702601	0.484791	0.999941	-0.698618
ENSG00000164488.12	DACT2	-0.365687	-2.15208	-1.39048	0.168164	0.999941	-1.37813
ENSG00000164494.12	PDSS2	-0.0739747	3.71359	-0.995156	0.323914	0.999941	-0.986447
ENSG00000164506.14	STXBP5	0.365177	3.31479	2.62581	0.0104133	0.999941	2.56179
ENSG00000164509.14	IL31RA	-0.421462	-0.245175	-1.73119	0.0880123	0.999941	-1.70598
ENSG00000164512.18	ANKRD55	0.247376	1.95723	1.25398	0.213826	0.999941	1.24311
ENSG00000164530.15	PI16	0.0727696	-0.695259	0.238122	0.812417	0.999941	0.23731
ENSG00000164535.15	DAGLB	-0.00847185	6.87215	-0.0828668	0.934193	0.999941	-0.0825702
ENSG00000164542.12	KIAA0895	-0.162137	-0.872008	-0.675958	0.501715	0.999941	-0.671794
ENSG00000164543.7	STK17A	-0.0934302	6.28404	-1.01137	0.314667	0.999941	-1.00548
ENSG00000164548.11	TRA2A	0.0228806	5.007	0.260393	0.795267	0.999941	0.259478
ENSG00000164574.16	GALNT10	0.0312283	5.38996	0.247526	0.80507	0.999941	0.246791
ENSG00000164576.12	SAP30L	0.115417	4.01295	1.07376	0.286467	0.999941	1.0659
ENSG00000164587.13	RPS14	-0.0779055	8.72338	-0.532273	0.596069	0.999941	-0.530061
ENSG00000164588.7	HCN1	-0.115847	-1.48548	-0.529469	0.598536	0.999941	-0.526507
ENSG00000164591.13	MYOZ3	-0.270312	-1.29766	-1.45966	0.150755	0.999941	-1.43687
ENSG00000164597.13	COG5	-0.0410942	5.71608	-0.52568	0.600718	0.999941	-0.523368
ENSG00000164603.12	BMT2	-0.0156282	4.11804	-0.164359	0.87001	0.999941	-0.163645
ENSG00000164604.12	GPR85	0.021881	2.17628	0.127512	0.898966	0.999941	0.126967
ENSG00000164609.10	SLU7	0.0161343	6.13577	0.210311	0.833954	0.999941	0.209634
ENSG00000164610.9	RP9	-0.123734	2.97727	-1.19861	0.235077	0.999941	-1.18738
ENSG00000164611.13	PTTG1	0.116236	2.71477	0.719747	0.473626	0.999941	0.716592
ENSG00000164615.5	CAMLG	0.0514292	4.31982	0.637838	0.525649	0.999941	0.634662
ENSG00000164619.10	BMPER	-0.151526	-1.66599	-0.762944	0.448536	0.999941	-0.757857
ENSG00000164620.9	RELL2	-0.0448816	2.92229	-0.281335	0.779238	0.999941	-0.280312
ENSG00000164627.18	KIF6	-0.198975	0.852944	-1.16337	0.254167	0.999941	-1.14029
ENSG00000164631.19	ZNF12	-0.00600116	5.56315	-0.0547027	0.956524	0.999941	-0.0545157
ENSG00000164638.10	SLC29A4	-0.0567546	-0.0854216	-0.290372	0.77245	0.999941	-0.289171
ENSG00000164649.20	CDCA7L	0.0973851	0.408051	0.536666	0.593395	0.999941	0.533923
ENSG00000164654.16	MIOS	-0.146891	5.68139	-1.62073	0.109747	0.999941	-1.59933
ENSG00000164659.15	KIAA1324L	-0.326741	1.29385	-1.74973	0.0861201	0.999941	-1.71623
ENSG00000164663.14	USP49	0.164437	2.39948	1.56751	0.121789	0.999941	1.54731
ENSG00000164669.13	INTS4P1	-0.111376	-1.348	-0.249575	0.803479	0.999941	-0.248847
ENSG00000164674.15	SYTL3	0.152436	4.94155	1.28311	0.202937	0.999941	1.27323
ENSG00000164675.11	IQUB	0.0722616	-0.79801	0.351528	0.726269	0.999941	0.350093
ENSG00000164683.17	HEY1	-0.103753	1.64971	-0.514184	0.608816	0.999941	-0.511765
ENSG00000164684.13	ZNF704	-0.020603	0.524249	-0.131192	0.896569	0.999941	-0.129997
ENSG00000164687.11	FABP5	0.0111046	4.16215	0.0655864	0.947863	0.999941	0.0653907
ENSG00000164691.17	TAGAP	-0.0696946	7.41875	-0.459649	0.646955	0.999941	-0.457997
ENSG00000164692.17	COL1A2	-0.094396	1.46099	-0.384365	0.701979	0.999941	-0.38265
ENSG00000164695.5	CHMP4C	-0.173577	-1.19281	-0.617071	0.538862	0.999941	-0.614535
ENSG00000164707.15	SLC13A4	-0.0171134	-0.0242915	-0.0993701	0.921157	0.999941	-0.0989763
ENSG00000164713.9	BRI3	0.0696857	4.56787	0.50055	0.618295	0.999941	0.498269
ENSG00000164715.6	LMTK2	0.183693	2.14777	1.10692	0.273212	0.999941	1.0957
ENSG00000164733.21	CTSB	0.0735847	11.8883	0.677633	0.500087	0.999941	0.674352
ENSG00000164741.15	DLC1	0.00484672	3.80836	0.0402561	0.968009	0.999941	0.0401054
ENSG00000164742.16	ADCY1	0.0639263	-0.787285	0.23971	0.811117	0.999941	0.238985
ENSG00000164743.5	C8orf48	-0.207193	-0.555719	-0.988332	0.328	0.999941	-0.978151
ENSG00000164751.15	PEX2	-0.0338876	5.51813	-0.384049	0.701966	0.999941	-0.382668
ENSG00000164754.14	RAD21	-0.0101172	6.09617	-0.11252	0.910713	0.999941	-0.112139
ENSG00000164756.12	SLC30A8	0.135633	-2.15882	0.510597	0.611109	0.999941	0.508492
ENSG00000164758.7	MED30	-0.143239	4.15691	-1.7745	0.0799322	0.999941	-1.75108
ENSG00000164761.9	TNFRSF11B	0.336624	3.78848	1.25163	0.214366	0.999941	1.24165
ENSG00000164764.11	SBSPON	-0.259479	-0.466494	-1.06188	0.291416	0.999941	-1.05502
ENSG00000164776.9	PHKG1	0.0784898	0.483767	0.610553	0.543617	0.999941	0.607352
ENSG00000164794.9	KCNV1	-0.0253321	-1.74392	-0.105385	0.916411	0.999941	-0.104955
ENSG00000164796.18	CSMD3	-0.278237	-0.950998	-1.11568	0.270252	0.999941	-1.10248
ENSG00000164808.16	SPIDR	0.0985647	5.95592	1.24015	0.218528	0.999941	1.23045
ENSG00000164815.11	ORC5	-0.0962332	3.95021	-0.956574	0.342634	0.999941	-0.948974
ENSG00000164818.16	DNAAF5	-0.040789	1.71192	-0.301211	0.764112	0.999941	-0.300085
ENSG00000164823.11	OSGIN2	0.0691567	3.84143	0.451692	0.65263	0.999941	0.450112
ENSG00000164828.18	SUN1	-0.0622847	5.58361	-0.606438	0.546236	0.999941	-0.60341
ENSG00000164830.18	OXR1	-0.0788621	6.48926	-0.714727	0.476794	0.999941	-0.711469
ENSG00000164841.5	TMEM74	0.00163758	-0.917011	0.00683912	0.994573	0.999941	0.0068024
ENSG00000164849.10	GPR146	0.467444	0.512424	1.5251	0.131016	0.999941	1.51011
ENSG00000164850.15	GPER1	0.288329	1.498	1.16241	0.248739	0.999941	1.15342
ENSG00000164867.11	NOS3	0.256732	0.296606	1.04729	0.298437	0.999941	1.03979
ENSG00000164877.19	MICALL2	-0.161038	1.29499	-1.0259	0.308844	0.999941	-1.01765
ENSG00000164880.16	INTS1	-0.0472404	4.30521	-0.362219	0.718429	0.999941	-0.360559
ENSG00000164885.13	CDK5	-0.00908877	3.40165	-0.0896185	0.92897	0.999941	-0.0891402
ENSG00000164889.14	SLC4A2	0.0590559	4.68882	0.558543	0.578272	0.999941	0.55591
ENSG00000164896.20	FASTK	-0.0251793	5.87261	-0.266903	0.790283	0.999941	-0.265943
ENSG00000164897.13	TMUB1	0.0569727	3.3924	0.419413	0.675965	0.999941	0.417976
ENSG00000164898.13	FMC1	-0.170855	3.81806	-1.55362	0.123973	0.999941	-1.53831
ENSG00000164902.14	PHAX	-0.0467604	5.06486	-0.517807	0.606488	0.999941	-0.515093
ENSG00000164904.18	ALDH7A1	0.0185295	4.44476	0.166355	0.868469	0.999941	0.165604
ENSG00000164916.11	FOXK1	0.022187	3.16801	0.142248	0.887223	0.999941	0.14182
ENSG00000164919.11	COX6C	-0.104963	6.8222	-0.652046	0.516215	0.999941	-0.649191
ENSG00000164924.18	YWHAZ	0.103106	8.65706	1.32187	0.190444	0.999941	1.30927
ENSG00000164929.17	BAALC	0.243344	2.01203	0.783937	0.435285	0.999941	0.78018
ENSG00000164930.12	FZD6	-0.11598	0.109486	-0.469261	0.64034	0.999941	-0.467223
ENSG00000164933.12	SLC25A32	-0.0531496	4.47699	-0.592433	0.555559	0.999941	-0.589451
ENSG00000164934.14	DCAF13	-0.00169525	5.28522	-0.0184179	0.985366	0.999941	-0.0183414
ENSG00000164935.6	DCSTAMP	-0.102142	-1.09888	-0.503843	0.616627	0.999941	-0.500636
ENSG00000164938.14	TP53INP1	0.0137753	5.5024	0.095654	0.924046	0.999941	0.0953381
ENSG00000164941.13	INTS8	-0.0312003	5.34761	-0.362908	0.717696	0.999941	-0.36154
ENSG00000164944.12	VIRMA	0.012106	4.61825	0.120882	0.90412	0.999941	0.120458
ENSG00000164946.19	FREM1	-0.0716862	-1.46093	-0.262574	0.793628	0.999941	-0.261602
ENSG00000164949.8	GEM	-0.229406	2.93295	-0.83378	0.406948	0.999941	-0.829277
ENSG00000164951.16	PDP1	-0.0101748	3.91895	-0.0977483	0.922567	0.999941	-0.0972003
ENSG00000164953.15	TMEM67	-0.0821984	2.80551	-0.651165	0.516981	0.999941	-0.648007
ENSG00000164961.16	WASHC5	-0.0857095	5.51526	-0.848779	0.399028	0.999941	-0.843358
ENSG00000164967.10	RPP25L	-0.00812346	3.65391	-0.0917732	0.927161	0.999941	-0.0914176
ENSG00000164970.15	FAM219A	0.0354873	1.69707	0.242659	0.809024	0.999941	0.241686
ENSG00000164972.13	C9orf24	-0.240174	-0.43561	-0.743785	0.458814	0.999941	-0.740802
ENSG00000164975.15	SNAPC3	0.00555665	5.02905	0.0778595	0.93814	0.999941	0.0776081
ENSG00000164976.9	MYORG	-0.0203877	0.82124	-0.115599	0.908498	0.999941	-0.114934
ENSG00000164978.18	NUDT2	-0.0961631	3.30824	-0.665128	0.508062	0.999941	-0.661859
ENSG00000164983.7	TMEM65	0.179601	3.14396	1.50017	0.138293	0.999941	1.48218
ENSG00000164985.15	PSIP1	-0.024699	5.11269	-0.207727	0.835965	0.999941	-0.207058
ENSG00000164989.17	CCDC171	-0.183069	3.19505	-1.42271	0.15891	0.999941	-1.40875
ENSG00000165006.14	UBAP1	0.074545	5.82323	0.737268	0.46328	0.999941	0.733456
ENSG00000165023.7	DIRAS2	0.10214	-0.972385	0.427681	0.669264	0.999941	0.427159
ENSG00000165025.15	SYK	-0.0646842	8.37294	-0.815576	0.417336	0.999941	-0.811051
ENSG00000165028.12	NIPSNAP3B	-0.0191028	4.81764	-0.154437	0.877663	0.999941	-0.153933
ENSG00000165029.16	ABCA1	0.128482	4.66945	0.912976	0.36393	0.999941	0.907901
ENSG00000165030.4	NFIL3	0.341849	5.4917	1.33809	0.18423	0.999941	1.32784
ENSG00000165046.12	LETM2	0.15625	1.21479	1.14638	0.255167	0.999941	1.13789
ENSG00000165055.15	METTL2B	-0.0203374	4.12857	-0.220352	0.826253	0.999941	-0.21951
ENSG00000165060.13	FXN	-0.00108238	4.15619	-0.0146137	0.988389	0.999941	-0.0145524
ENSG00000165061.15	ZMAT4	-0.0152882	-1.80514	-0.0799378	0.936563	0.999941	-0.0795909
ENSG00000165071.14	TMEM71	0.161735	4.69984	1.03615	0.30344	0.999941	1.02908
ENSG00000165072.10	MAMDC2	-0.325484	3.94944	-1.13583	0.25987	0.999941	-1.1267
ENSG00000165076.13	PRSS37	-0.52334	-0.958949	-1.88989	0.0619636	0.999941	-1.86656
ENSG00000165078.12	CPA6	-0.47818	0.895752	-1.75054	0.0839461	0.999941	-1.72823
ENSG00000165084.16	C8orf34	-0.135331	-0.609301	-0.568819	0.571978	0.999941	-0.565141
ENSG00000165091.17	TMC1	-0.069384	-1.97256	-0.3603	0.720264	0.999941	-0.358106
ENSG00000165092.13	ALDH1A1	0.155616	3.0084	0.77045	0.443239	0.999941	0.766736
ENSG00000165097.15	KDM1B	-0.123254	3.84139	-1.14511	0.255309	0.999941	-1.13755
ENSG00000165102.15	HGSNAT	-0.117938	5.25742	-0.834287	0.406663	0.999941	-0.829781
ENSG00000165105.10	RASEF	-0.242187	-1.80304	-1.26919	0.208333	0.999941	-1.25816
ENSG00000165113.13	GKAP1	-0.0728031	2.74476	-0.553492	0.581289	0.999941	-0.551503
ENSG00000165115.15	KIF27	0.118423	3.01056	0.995969	0.322657	0.999941	0.989013
ENSG00000165118.15	C9orf64	-0.0998288	3.77955	-0.956237	0.34376	0.999941	-0.946762
ENSG00000165119.21	HNRNPK	-0.0287138	8.93713	-0.362421	0.718038	0.999941	-0.361082
ENSG00000165121.11	AL353743.1	-0.0383663	2.96296	-0.399574	0.690455	0.999941	-0.398238
ENSG00000165124.18	SVEP1	0.0259817	0.130007	0.166023	0.868311	0.999941	0.165805
ENSG00000165125.20	TRPV6	-0.32514	-1.98381	-1.37902	0.17194	0.999941	-1.366
ENSG00000165138.18	ANKS6	0.015267	2.51941	0.111664	0.911414	0.999941	0.111255
ENSG00000165140.10	FBP1	0.0702512	4.76009	0.654166	0.515043	0.999941	0.651005
ENSG00000165152.9	TMEM246	-0.0702074	0.240325	-0.314319	0.754357	0.999941	-0.3129
ENSG00000165156.15	ZHX1	-0.032626	5.29734	-0.331782	0.741065	0.999941	-0.330443
ENSG00000165171.11	METTL27	-0.187012	2.52232	-0.643085	0.522017	0.999941	-0.640239
ENSG00000165178.9	NCF1C	0.0457559	5.88414	0.34682	0.729685	0.999941	0.345545
ENSG00000165181.16	SHOC1	0.257957	0.952619	1.25211	0.213964	0.999941	1.24274
ENSG00000165185.14	KIAA1958	0.204471	1.22466	0.868349	0.387944	0.999941	0.863351
ENSG00000165188.13	RNF183	-0.044879	-1.71331	-0.23656	0.813773	0.999941	-0.235561
ENSG00000165209.18	STRBP	-0.124881	5.34808	-0.966811	0.336577	0.999941	-0.96095
ENSG00000165215.6	CLDN3	-0.0128435	1.1575	-0.0501069	0.960162	0.999941	-0.0499506
ENSG00000165219.21	GAPVD1	-0.0162889	6.48387	-0.257714	0.797366	0.999941	-0.256758
ENSG00000165233.18	CARD19	-0.0108066	5.99858	-0.120197	0.90462	0.999941	-0.119827
ENSG00000165238.16	WNK2	0.0189261	-1.45293	0.0736932	0.94146	0.999941	0.0734354
ENSG00000165244.7	ZNF367	0.104613	1.0151	0.536367	0.59371	0.999941	0.533468
ENSG00000165264.11	NDUFB6	-0.050896	5.40315	-0.480935	0.63187	0.999941	-0.479096
ENSG00000165271.17	NOL6	0.0166627	4.33609	0.137847	0.890877	0.999941	0.137195
ENSG00000165272.16	AQP3	-0.0881857	-0.845979	-0.405524	0.686553	0.999941	-0.403538
ENSG00000165275.10	TRMT10B	0.0877243	3.35119	1.23267	0.22217	0.999941	1.22078
ENSG00000165280.16	VCP	-0.0576452	7.47303	-0.868207	0.388398	0.999941	-0.862526
ENSG00000165282.13	PIGO	-0.00515108	5.51154	-0.0543479	0.956847	0.999941	-0.0541106
ENSG00000165283.16	STOML2	-0.0381433	5.11883	-0.375918	0.708167	0.999941	-0.37432
ENSG00000165300.7	SLITRK5	-0.203327	-0.898907	-1.08517	0.286805	0.999941	-1.06516
ENSG00000165304.8	MELK	0.343231	-1.10113	0.902782	0.368854	0.999941	0.898622
ENSG00000165309.14	ARMC3	0.080766	-1.14141	0.240861	0.810227	0.999941	0.240134
ENSG00000165312.6	OTUD1	0.177069	6.74045	0.756105	0.451777	0.999941	0.752456
ENSG00000165322.17	ARHGAP12	-0.153524	7.02219	-1.40922	0.163023	0.999941	-1.39498
ENSG00000165323.15	FAT3	-0.261157	-0.691079	-1.22439	0.227356	0.999941	-1.2072
ENSG00000165338.16	HECTD2	-0.0495215	5.29175	-0.431081	0.667656	0.999941	-0.429367
ENSG00000165355.7	FBXO33	0.0739195	4.08249	0.50506	0.614909	0.999941	0.503078
ENSG00000165379.13	LRFN5	-0.102586	-1.82043	-0.54389	0.587029	0.999941	-0.543146
ENSG00000165383.11	LRRC18	-0.0851444	-1.11787	-0.385547	0.701124	0.999941	-0.383804
ENSG00000165389.7	SPTSSA	0.0342908	5.3853	0.340003	0.734936	0.999941	0.338568
ENSG00000165392.10	WRN	-0.0649022	3.75199	-0.783438	0.435784	0.999941	-0.779333
ENSG00000165406.16	MARCH8	0.0765698	4.19512	0.656698	0.513332	0.999941	0.653658
ENSG00000165409.17	TSHR	-0.037902	1.31861	-0.190661	0.849295	0.999941	-0.190018
ENSG00000165410.14	CFL2	0.0577359	4.62111	0.603608	0.548142	0.999941	0.600547
ENSG00000165416.14	SUGT1	-0.0182272	5.56316	-0.1991	0.842722	0.999941	-0.198413
ENSG00000165417.12	GTF2A1	-0.0993817	4.13659	-1.11775	0.267441	0.999941	-1.10898
ENSG00000165424.6	ZCCHC24	-0.150163	3.75383	-0.90423	0.369071	0.999941	-0.898215
ENSG00000165434.8	PGM2L1	0.1341	3.85848	1.50982	0.135578	0.999941	1.49246
ENSG00000165443.12	PHYHIPL	0.291554	1.1471	1.21454	0.228185	0.999941	1.20505
ENSG00000165449.11	SLC16A9	-0.0570816	-0.731832	-0.2084	0.83551	0.999941	-0.20764
ENSG00000165457.14	FOLR2	-0.292605	7.94959	-1.33998	0.184102	0.999941	-1.32823
ENSG00000165458.14	INPPL1	-0.0106588	5.49957	-0.066269	0.947317	0.999941	-0.0660765
ENSG00000165471.6	MBL2	-0.134218	-1.80157	-0.746502	0.456089	0.999941	-0.745302
ENSG00000165475.15	CRYL1	-0.105692	5.13577	-0.854556	0.395478	0.999941	-0.849726
ENSG00000165476.14	REEP3	-0.088472	5.57914	-0.854665	0.395502	0.999941	-0.849681
ENSG00000165478.7	HEPACAM	0.134794	-1.45329	0.431999	0.666953	0.999941	0.430334
ENSG00000165480.16	SKA3	0.00992032	-0.421137	0.0348871	0.972252	0.999941	0.0347843
ENSG00000165487.14	MICU2	-0.0605982	5.08256	-0.83386	0.40736	0.999941	-0.828548
ENSG00000165490.13	DDIAS	-0.108962	0.927649	-0.572051	0.568873	0.999941	-0.569713
ENSG00000165494.11	PCF11	0.0284381	6.16232	0.346282	0.730053	0.999941	0.345055
ENSG00000165501.17	LRR1	0.00812504	2.95413	0.0708174	0.943762	0.999941	0.0705427
ENSG00000165502.6	RPL36AL	0.0121576	6.51544	0.129784	0.897099	0.999941	0.129327
ENSG00000165506.14	DNAAF2	-0.0250208	4.32503	-0.286488	0.775632	0.999941	-0.285016
ENSG00000165507.8	DEPP1	0.0722264	3.80326	0.271865	0.786489	0.999941	0.270873
ENSG00000165511.6	C10orf25	0.0828529	2.14215	0.618245	0.538792	0.999941	0.614641
ENSG00000165512.5	ZNF22	-0.040048	5.97458	-0.349272	0.728024	0.999941	-0.347756
ENSG00000165516.11	KLHDC2	-0.145493	6.09775	-1.17915	0.241678	0.999941	-1.1708
ENSG00000165521.15	AL121768.1	-0.0962982	0.956444	-0.572236	0.569109	0.999941	-0.569365
ENSG00000165525.18	NEMF	-0.0157639	6.85946	-0.20417	0.838755	0.999941	-0.203487
ENSG00000165526.9	RPUSD4	0.126052	4.0186	1.54584	0.128401	0.999941	1.52044
ENSG00000165527.7	ARF6	0.0654224	6.20321	0.782077	0.436693	0.999941	0.77779
ENSG00000165533.18	TTC8	-0.0787055	3.24131	-0.585133	0.560569	0.999941	-0.581997
ENSG00000165548.11	TMEM63C	0.276631	0.613617	1.15646	0.251033	0.999941	1.14784
ENSG00000165555.9	NOXRED1	0.50081	-0.230207	2.98582	0.00405326	0.999941	2.87399
ENSG00000165566.12	AMER2	0.196871	1.17846	0.950502	0.345386	0.999941	0.943577
ENSG00000165568.18	AKR1E2	-0.0639611	-0.477128	-0.325301	0.745914	0.999941	-0.324031
ENSG00000165572.7	KBTBD6	-0.0645863	4.11748	-0.678816	0.500096	0.999941	-0.674339
ENSG00000165609.13	NUDT5	0.00382898	5.47575	0.0548536	0.956421	0.999941	0.0546458
ENSG00000165617.14	DACT1	0.126989	2.97929	0.613689	0.541089	0.999941	0.611167
ENSG00000165621.8	OXGR1	0.485665	-0.644815	1.43376	0.155502	0.999941	1.42036
ENSG00000165626.17	BEND7	0.162567	-0.837686	0.786415	0.434876	0.999941	0.780875
ENSG00000165629.20	ATP5F1C	-0.0365308	7.01797	-0.293757	0.769686	0.999941	-0.292786
ENSG00000165630.14	PRPF18	0.0710643	4.2192	1.36117	0.179314	0.999941	1.34287
ENSG00000165632.8	TAF3	0.0230648	4.95281	0.313141	0.755083	0.999941	0.311944
ENSG00000165633.13	VSTM4	-0.133645	1.42995	-0.725097	0.470924	0.999941	-0.720976
ENSG00000165637.13	VDAC2	0.0168202	6.78382	0.22756	0.820651	0.999941	0.226708
ENSG00000165644.10	COMTD1	-0.0597207	2.06874	-0.538067	0.592413	0.999941	-0.535342
ENSG00000165650.12	PDZD8	0.0934412	4.45747	1.03738	0.303486	0.999941	1.02899
ENSG00000165655.17	ZNF503	-0.116687	2.98235	-0.786466	0.434286	0.999941	-0.781879
ENSG00000165660.8	ABRAXAS2	0.0103366	4.29474	0.125123	0.900864	0.999941	0.12457
ENSG00000165661.16	QSOX2	0.0592892	0.872736	0.312286	0.755725	0.999941	0.311099
ENSG00000165669.14	FAM204A	-0.0240871	5.33309	-0.28512	0.776361	0.999941	-0.284064
ENSG00000165671.20	NSD1	0.046571	6.33057	0.614833	0.540374	0.999941	0.612248
ENSG00000165672.7	PRDX3	0.0151393	7.51888	0.14775	0.882946	0.999941	0.147236
ENSG00000165678.21	GHITM	-0.0178661	7.82001	-0.219409	0.826908	0.999941	-0.218669
ENSG00000165682.14	CLEC1B	-0.212506	-1.18668	-0.865791	0.389661	0.999941	-0.860232
ENSG00000165684.4	SNAPC4	-0.0566678	2.5347	-0.529309	0.598711	0.999941	-0.526255
ENSG00000165685.8	TMEM52B	-0.225299	5.71808	-1.64967	0.103865	0.999941	-1.6264
ENSG00000165688.12	PMPCA	0.0156061	5.24279	0.221018	0.82579	0.999941	0.220104
ENSG00000165689.17	ENTR1	0.0447743	2.91211	0.274514	0.784407	0.999941	0.273581
ENSG00000165698.16	SPACA9	0.125959	1.18516	0.712813	0.478402	0.999941	0.708875
ENSG00000165699.14	TSC1	0.0240264	5.50244	0.235265	0.814686	0.999941	0.234386
ENSG00000165702.14	GFI1B	-0.20981	-0.852311	-1.12724	0.268823	0.999941	-1.10578
ENSG00000165714.11	BORCS5	-0.0844995	3.84832	-1.42631	0.158545	0.999941	-1.40998
ENSG00000165716.11	DIPK1B	0.211859	-0.328116	1.05065	0.297389	0.999941	1.04205
ENSG00000165724.6	ZMYND19	0.140626	2.35412	0.650742	0.517261	0.999941	0.647574
ENSG00000165730.16	STOX1	0.117283	0.0767015	0.519152	0.605898	0.999941	0.515938
ENSG00000165732.13	DDX21	0.13887	5.28484	1.1781	0.242137	0.999941	1.16966
ENSG00000165733.8	BMS1	0.0411646	5.37077	0.597022	0.55321	0.999941	0.592957
ENSG00000165752.17	STK32C	0.261547	1.85902	1.74467	0.0851853	0.999941	1.72136
ENSG00000165757.9	JCAD	0.20738	0.490993	0.884844	0.378851	0.999941	0.880016
ENSG00000165762.3	OR4K2	-0.103368	-1.69188	-0.423483	0.673623	0.999941	-0.421181
ENSG00000165782.10	PIP4P1	-0.0510646	5.93287	-0.506401	0.613873	0.999941	-0.504553
ENSG00000165792.17	METTL17	0.112892	6.12484	0.969552	0.335329	0.999941	0.963436
ENSG00000165795.23	NDRG2	0.0463802	7.32898	0.331235	0.741415	0.999941	0.32998
ENSG00000165799.5	RNASE7	0.113378	-2.41899	0.62229	0.535705	0.999941	0.619322
ENSG00000165801.10	ARHGEF40	0.0738493	6.47054	0.579694	0.563807	0.999941	0.577196
ENSG00000165802.22	NSMF	0.0155092	3.69295	0.0754934	0.940015	0.999941	0.0752514
ENSG00000165804.16	ZNF219	0.0663498	2.54884	0.461858	0.645436	0.999941	0.460112
ENSG00000165805.10	C12orf50	0.0176182	-2.13706	0.114253	0.909138	0.999941	0.114126
ENSG00000165806.19	CASP7	0.0821162	3.76579	0.620407	0.537177	0.999941	0.617087
ENSG00000165810.17	BTNL9	-0.0404621	-1.19353	-0.132724	0.894714	0.999941	-0.132341
ENSG00000165813.20	CCDC186	-0.0154273	5.40817	-0.185376	0.853395	0.999941	-0.184789
ENSG00000165816.13	VWA2	-0.145105	-1.20778	-0.569074	0.571039	0.999941	-0.566523
ENSG00000165819.12	METTL3	0.0517826	5.98704	0.548109	0.585174	0.999941	0.545843
ENSG00000165821.12	SALL2	0.170198	-1.13675	0.625398	0.533531	0.999941	0.622624
ENSG00000165832.6	TRUB1	0.0101417	3.36654	0.0849295	0.932608	0.999941	0.0845644
ENSG00000165841.11	CYP2C19	-0.0515225	-2.31447	-0.283411	0.777755	0.999941	-0.282246
ENSG00000165861.14	ZFYVE1	-0.0509981	4.39811	-0.5595	0.577828	0.999941	-0.55656
ENSG00000165868.14	HSPA12A	0.0593945	0.399872	0.313704	0.755064	0.999941	0.311969
ENSG00000165874.13	SHLD2P1	0.0481009	0.710557	0.298749	0.766387	0.999941	0.297104
ENSG00000165879.8	FRAT1	0.228498	3.45584	1.01689	0.312015	0.999941	1.011
ENSG00000165886.5	UBTD1	0.0507621	3.24064	0.650253	0.518172	0.999941	0.646166
ENSG00000165891.16	E2F7	-0.202204	-1.21753	-0.746497	0.45754	0.999941	-0.742903
ENSG00000165895.19	ARHGAP42	0.102681	0.866026	0.629997	0.5314	0.999941	0.62587
ENSG00000165898.13	ISCA2	-0.0760498	5.47666	-0.802649	0.424931	0.999941	-0.797896
ENSG00000165912.16	PACSIN3	0.0901027	0.3914	0.546544	0.586847	0.999941	0.54341
ENSG00000165914.15	TTC7B	-0.00867476	3.45824	-0.0578208	0.954033	0.999941	-0.0576435
ENSG00000165915.14	SLC39A13	-0.0543042	5.03884	-0.600216	0.550398	0.999941	-0.597164
ENSG00000165916.8	PSMC3	0.00523645	5.87637	0.0432555	0.965618	0.999941	0.0431047
ENSG00000165923.16	AGBL2	0.343425	0.0232074	1.48915	0.141319	0.999941	1.4709
ENSG00000165929.13	TC2N	-0.009552	-0.639463	-0.0331218	0.973661	0.999941	-0.0330174
ENSG00000165934.12	CPSF2	0.0482962	5.61059	0.577174	0.565586	0.999941	0.574565
ENSG00000165943.5	MOAP1	-0.123351	5.51755	-1.40167	0.165387	0.999941	-1.38718
ENSG00000165948.11	IFI27L1	0.0512947	1.52586	0.331767	0.741046	0.999941	0.330469
ENSG00000165949.12	IFI27	-0.299922	3.88139	-1.05878	0.292495	0.999941	-1.05267
ENSG00000165959.12	CLMN	0.354159	3.11891	2.02151	0.0466215	0.999941	1.98972
ENSG00000165966.15	PDZRN4	0.0677407	-1.77958	0.268801	0.788973	0.999941	0.267645
ENSG00000165970.11	SLC6A5	-0.243277	-2.50535	-1.40512	0.164994	0.999941	-1.38847
ENSG00000165973.18	NELL1	0.0214119	-2.41465	0.10971	0.912982	0.999941	0.109279
ENSG00000165983.14	PTER	-0.00932255	4.05708	-0.0753512	0.940154	0.999941	-0.0750769
ENSG00000165995.20	CACNB2	0.0451492	1.95795	0.388232	0.699088	0.999941	0.386552
ENSG00000165996.14	HACD1	0.0542204	0.914662	0.31782	0.751516	0.999941	0.316641
ENSG00000165997.5	ARL5B	0.0182347	4.26656	0.111142	0.911806	0.999941	0.11076
ENSG00000166002.7	SMCO4	-0.081304	5.16497	-0.710637	0.479613	0.999941	-0.706925
ENSG00000166004.15	CEP295	-0.00725882	4.38543	-0.0774864	0.938434	0.999941	-0.0772383
ENSG00000166006.13	KCNC2	0.0425618	-2.12139	0.214609	0.830754	0.999941	0.213734
ENSG00000166012.16	TAF1D	0.0129078	5.90055	0.15254	0.879179	0.999941	0.15201
ENSG00000166016.6	ABTB2	0.0133403	-0.0939243	0.0618051	0.950893	0.999941	0.0615859
ENSG00000166024.13	R3HCC1L	0.00861776	4.86043	0.146837	0.883763	0.999941	0.146201
ENSG00000166025.18	AMOTL1	-0.062495	3.21336	-0.568563	0.57199	0.999941	-0.565123
ENSG00000166033.13	HTRA1	-0.113629	7.89891	-0.46842	0.64083	0.999941	-0.466539
ENSG00000166035.11	LIPC	0.000825659	2.88716	0.00587592	0.995335	0.999941	0.00584703
ENSG00000166037.11	CEP57	-0.0710993	5.33927	-0.79281	0.430434	0.999941	-0.78845
ENSG00000166046.11	TCP11L2	0.229052	3.6363	1.84144	0.0699342	0.999941	1.81234
ENSG00000166068.13	SPRED1	-0.0593663	6.01342	-0.490341	0.625719	0.999941	-0.487762
ENSG00000166069.13	TMCO5A	-0.110213	-2.68835	-0.681968	0.497329	0.999941	-0.678698
ENSG00000166073.10	GPR176	-0.0231947	0.132289	-0.104548	0.917024	0.999941	-0.104184
ENSG00000166086.12	JAM3	-0.159804	4.12382	-0.785713	0.434277	0.999941	-0.781894
ENSG00000166105.16	GLB1L3	0.0630476	-1.05761	0.344388	0.730857	0.999941	0.343986
ENSG00000166106.3	ADAMTS15	0.711852	0.216238	2.86326	0.00541413	0.999941	2.7813
ENSG00000166111.9	SVOP	-0.0568818	1.32808	-0.256273	0.798552	0.999941	-0.255221
ENSG00000166123.14	GPT2	-0.0659372	2.97972	-0.572507	0.569147	0.999941	-0.569308
ENSG00000166128.13	RAB8B	0.0609282	5.87232	0.55218	0.582646	0.999941	0.549524
ENSG00000166130.15	IKBIP	0.0488386	5.53217	0.493215	0.62331	0.999941	0.491164
ENSG00000166133.18	RPUSD2	-0.0364805	3.18758	-0.377197	0.707247	0.999941	-0.375556
ENSG00000166135.14	HIF1AN	0.120024	5.33998	1.32889	0.188158	0.999941	1.31605
ENSG00000166136.16	NDUFB8	0.0157889	7.00947	0.173472	0.862738	0.999941	0.17289
ENSG00000166140.17	ZFYVE19	-0.00986793	4.50151	-0.0878846	0.930182	0.999941	-0.0876162
ENSG00000166145.14	SPINT1	-0.00569106	3.99888	-0.04642	0.96311	0.999941	-0.046251
ENSG00000166147.13	FBN1	-0.151165	0.510913	-0.943703	0.346378	0.999941	-0.941638
ENSG00000166148.3	AVPR1A	0.00388701	-1.93675	0.0167877	0.986654	0.999941	0.0167274
ENSG00000166153.16	DEPDC4	-0.0911065	-0.0622456	-0.636924	0.526233	0.999941	-0.633767
ENSG00000166164.15	BRD7	0.0689236	5.50194	0.655856	0.513764	0.999941	0.652988
ENSG00000166165.13	CKB	-0.280541	6.23492	-1.451	0.150724	0.999941	-1.43698
ENSG00000166166.13	TRMT61A	-0.0922032	3.93229	-1.02124	0.311384	0.999941	-1.01232
ENSG00000166167.18	BTRC	-0.0217769	3.95757	-0.231705	0.817487	0.999941	-0.230778
ENSG00000166169.17	POLL	0.012687	3.93881	0.135217	0.892862	0.999941	0.134683
ENSG00000166170.9	BAG5	-0.112642	5.46416	-1.33413	0.186583	0.999941	-1.32075
ENSG00000166171.13	DPCD	-0.0544027	2.33172	-0.366433	0.71518	0.999941	-0.364908
ENSG00000166173.10	LARP6	0.19714	0.683697	0.927149	0.357666	0.999941	0.919822
ENSG00000166181.13	API5	0.0173462	6.36577	0.146296	0.884139	0.999941	0.145724
ENSG00000166188.2	ZNF319	0.0633166	2.11167	0.471692	0.63851	0.999941	0.469783
ENSG00000166189.7	HPS6	-0.0304697	3.21083	-0.22852	0.819925	0.999941	-0.227641
ENSG00000166192.15	SENP8	0.0740143	1.22275	0.595717	0.554304	0.999941	0.591323
ENSG00000166197.16	NOLC1	0.0376726	5.6155	0.3715	0.71141	0.999941	0.369963
ENSG00000166199.13	ALKBH3	-0.0384185	3.88658	-0.267003	0.790285	0.999941	-0.26594
ENSG00000166200.15	COPS2	-0.0323653	4.86323	-0.322357	0.748184	0.999941	-0.321035
ENSG00000166206.15	GABRB3	0.0774329	0.157895	0.361448	0.719437	0.999941	0.359211
ENSG00000166224.16	SGPL1	0.0355753	5.23964	0.326725	0.74482	0.999941	0.325477
ENSG00000166225.8	FRS2	0.0285211	3.91609	0.29071	0.772471	0.999941	0.289144
ENSG00000166226.13	CCT2	-0.0134074	6.42153	-0.110493	0.912321	0.999941	-0.110111
ENSG00000166228.9	PCBD1	0.0325379	3.78187	0.238236	0.812364	0.999941	0.237377
ENSG00000166233.15	ARIH1	0.00547405	4.94573	0.061298	0.951299	0.999941	0.0610752
ENSG00000166246.14	C16orf71	0.0701912	-0.652724	0.336666	0.737627	0.999941	0.334997
ENSG00000166250.12	CLMP	-0.0986617	0.353526	-0.563135	0.575109	0.999941	-0.560543
ENSG00000166257.8	SCN3B	-0.17837	-0.138962	-0.986549	0.329323	0.999941	-0.975479
ENSG00000166260.11	COX11	-0.030087	4.77751	-0.298429	0.766313	0.999941	-0.297202
ENSG00000166261.11	ZNF202	0.0389726	3.51801	0.373241	0.711803	0.999941	0.369436
ENSG00000166262.15	FAM227B	-0.180755	1.44152	-1.25822	0.213303	0.999941	-1.24454
ENSG00000166263.13	STXBP4	0.0757452	3.08633	0.941439	0.349571	0.999941	0.935422
ENSG00000166265.12	CYYR1	0.275945	0.504505	1.04434	0.299674	0.999941	1.03713
ENSG00000166266.14	CUL5	-0.127973	5.66435	-1.33467	0.186339	0.999941	-1.32149
ENSG00000166272.18	WBP1L	0.0262606	5.70599	0.282854	0.778051	0.999941	0.28186
ENSG00000166275.15	BORCS7	-0.0207454	4.81867	-0.201637	0.840726	0.999941	-0.200965
ENSG00000166278.15	C2	-0.0554683	5.76317	-0.326479	0.744901	0.999941	-0.32537
ENSG00000166289.6	PLEKHF1	0.0403585	0.334565	0.254293	0.800282	0.999941	0.252983
ENSG00000166295.9	ANAPC16	0.0460103	6.6733	0.524818	0.601232	0.999941	0.52263
ENSG00000166311.10	SMPD1	-0.0102777	2.84819	-0.08663	0.931256	0.999941	-0.0862641
ENSG00000166313.19	APBB1	-0.0159456	3.85126	-0.179623	0.857944	0.999941	-0.178992
ENSG00000166317.12	SYNPO2L	-0.0243957	-0.363377	-0.160564	0.872605	0.999941	-0.16035
ENSG00000166321.14	NUDT13	0.0430472	1.71026	0.393655	0.695385	0.999941	0.391557
ENSG00000166323.13	C11orf65	-0.0268146	1.42627	-0.177582	0.859587	0.999941	-0.176899
ENSG00000166326.7	TRIM44	0.00746521	6.78835	0.0988494	0.921516	0.999941	0.0985242
ENSG00000166333.13	ILK	0.0105654	7.11433	0.171769	0.864104	0.999941	0.171153
ENSG00000166337.10	TAF10	0.0134343	5.84401	0.106155	0.915711	0.999941	0.105838
ENSG00000166340.17	TPP1	0.0290439	8.91848	0.333655	0.739572	0.999941	0.33242
ENSG00000166341.8	DCHS1	-0.0207188	2.34317	-0.132481	0.894944	0.999941	-0.132051
ENSG00000166342.19	NETO1	-0.181772	-2.25584	-0.956212	0.34292	0.999941	-0.948411
ENSG00000166343.10	MSS51	0.127208	0.256695	0.617791	0.538601	0.999941	0.614929
ENSG00000166347.19	CYB5A	0.00498774	4.14966	0.0563315	0.955252	0.999941	0.0561123
ENSG00000166348.18	USP54	0.0787023	2.47903	0.764887	0.450033	0.999941	0.755361
ENSG00000166349.9	RAG1	-0.0875926	-0.698975	-0.501034	0.618327	0.999941	-0.498223
ENSG00000166352.16	C11orf74	-0.031671	3.07618	-0.261758	0.794253	0.999941	-0.260792
ENSG00000166377.20	ATP9B	-0.0626523	5.12159	-0.782038	0.43703	0.999941	-0.777219
ENSG00000166387.13	PPFIBP2	-0.0472994	4.42166	-0.503411	0.616656	0.999941	-0.500595
ENSG00000166394.15	CYB5R2	0.192246	0.437952	1.52221	0.129265	0.999941	1.51701
ENSG00000166398.12	KIAA0355	0.0193912	4.69334	0.165232	0.869237	0.999941	0.164628
ENSG00000166401.14	SERPINB8	0.0549662	4.90554	0.556123	0.579714	0.999941	0.553802
ENSG00000166402.8	TUB	0.0997486	-0.519678	0.560704	0.575815	0.999941	0.559509
ENSG00000166405.15	RIC3	-0.0486179	2.65077	-0.290273	0.7724	0.999941	-0.289237
ENSG00000166407.14	LMO1	-0.473729	2.35579	-1.26179	0.211013	0.999941	-1.25078
ENSG00000166411.14	IDH3A	0.104781	5.40612	0.951297	0.345345	0.999941	0.943657
ENSG00000166428.13	PLD4	-0.258012	8.83473	-1.11398	0.268527	0.999941	-1.10646
ENSG00000166435.15	XRRA1	-0.165924	4.03789	-1.00112	0.31938	0.999941	-0.995734
ENSG00000166436.16	TRIM66	-0.0592636	2.49348	-0.384152	0.70188	0.999941	-0.382785
ENSG00000166439.6	RNF169	0.232331	2.7465	1.46273	0.147422	0.999941	1.4487
ENSG00000166441.13	RPL27A	-0.0740415	8.01819	-0.516352	0.607007	0.999941	-0.51435
ENSG00000166444.19	ST5	0.0527424	4.1737	0.437671	0.662936	0.999941	0.435863
ENSG00000166446.15	CDYL2	0.0988557	1.32578	0.604385	0.547764	0.999941	0.601113
ENSG00000166448.14	TMEM130	0.186204	-1.55991	0.754029	0.45294	0.999941	0.750523
ENSG00000166450.13	PRTG	-0.107607	-1.22208	-0.475297	0.637062	0.999941	-0.471811
ENSG00000166451.13	CENPN	0.0393397	1.31945	0.215837	0.829754	0.999941	0.215017
ENSG00000166452.11	AKIP1	-0.0942965	5.16546	-0.932074	0.355327	0.999941	-0.924306
ENSG00000166454.10	ATMIN	-0.012948	4.33981	-0.099997	0.920602	0.999941	-0.0996754
ENSG00000166471.11	TMEM41B	0.0175065	4.1076	0.202455	0.84018	0.999941	0.201664
ENSG00000166473.17	PKD1L2	-0.139294	-1.2149	-0.575498	0.567016	0.999941	-0.572452
ENSG00000166477.13	LEO1	0.0669498	3.95822	1.07792	0.28755	0.999941	1.06351
ENSG00000166478.10	ZNF143	0.00932098	5.07773	0.146006	0.884807	0.999941	0.144878
ENSG00000166479.10	TMX3	0.0489183	5.55346	0.503061	0.616563	0.999941	0.500727
ENSG00000166482.11	MFAP4	-0.591884	0.183215	-2.15245	0.0345998	0.999941	-2.11301
ENSG00000166483.11	WEE1	0.00459741	2.08625	0.0314383	0.975019	0.999941	0.0313146
ENSG00000166484.20	MAPK7	0.0248038	3.30017	0.214958	0.830371	0.999941	0.214226
ENSG00000166501.13	PRKCB	0.239177	5.65597	1.222	0.225065	0.999941	1.21317
ENSG00000166503.9	HDGFL3	0.0333828	5.24458	0.253647	0.800402	0.999941	0.252827
ENSG00000166507.17	NDST2	0.0631221	5.24391	0.507205	0.613503	0.999941	0.505079
ENSG00000166508.17	MCM7	0.0247309	5.22763	0.198334	0.843278	0.999941	0.197703
ENSG00000166510.14	CCDC68	-0.0365046	-1.48868	-0.149878	0.88122	0.999941	-0.149422
ENSG00000166523.7	CLEC4E	0.406813	3.68674	1.382	0.170718	0.999941	1.3699
ENSG00000166526.17	ZNF3	-0.06277	5.0525	-0.674815	0.502565	0.999941	-0.670459
ENSG00000166527.8	CLEC4D	0.506402	2.03254	1.31987	0.190921	0.999941	1.30786
ENSG00000166529.14	ZSCAN21	-0.0134104	3.58662	-0.193542	0.847286	0.999941	-0.192582
ENSG00000166532.16	RIMKLB	0.0243867	3.89818	0.240045	0.810967	0.999941	0.239178
ENSG00000166535.20	A2ML1	-0.118539	-1.97637	-0.561063	0.576516	0.999941	-0.558481
ENSG00000166546.14	BEAN1	0.168383	0.644	0.927688	0.357153	0.999941	0.920804
ENSG00000166548.15	TK2	0.0405308	5.77213	0.356316	0.722537	0.999941	0.35507
ENSG00000166557.13	TMED3	0.00118305	5.2273	0.0106263	0.991552	0.999941	0.0105881
ENSG00000166562.9	SEC11C	-0.130525	5.68143	-0.913173	0.363873	0.999941	-0.90801
ENSG00000166573.5	GALR1	-0.293955	-1.31007	-1.22822	0.223802	0.999941	-1.21648
ENSG00000166575.17	TMEM135	0.0820332	3.04841	0.74987	0.45683	0.999941	0.744077
ENSG00000166578.10	IQCD	-0.0508977	-0.230155	-0.269819	0.788119	0.999941	-0.268754
ENSG00000166579.15	NDEL1	0.119328	5.7894	1.10081	0.27466	0.999941	1.09239
ENSG00000166582.10	CENPV	-0.0935797	1.87432	-0.71962	0.474116	0.999941	-0.715798
ENSG00000166592.12	RRAD	-0.168624	0.103371	-0.484884	0.629003	0.999941	-0.48313
ENSG00000166595.12	CIAO2B	0.0349776	5.15697	0.30693	0.759756	0.999941	0.305801
ENSG00000166598.15	HSP90B1	0.14482	8.96256	1.0343	0.303938	0.999941	1.02803
ENSG00000166619.14	BLCAP	0.0337716	5.39615	0.407252	0.684985	0.999941	0.40567
ENSG00000166664.13	CHRFAM7A	-0.145903	3.08989	-1.08093	0.283388	0.999941	-1.07274
ENSG00000166669.13	ATF7IP2	-0.1381	5.49691	-1.02662	0.308336	0.999941	-1.01872
ENSG00000166676.16	TVP23A	0.0103218	2.79746	0.0753446	0.940172	0.999941	0.0750542
ENSG00000166685.12	COG1	-0.0520982	4.92215	-0.493714	0.623003	0.999941	-0.491598
ENSG00000166689.16	PLEKHA7	0.114343	1.12164	0.751822	0.45587	0.999941	0.745665
ENSG00000166704.11	ZNF606	-0.0343892	3.81766	-0.271387	0.786904	0.999941	-0.270333
ENSG00000166710.19	B2M	-0.0334671	13.0485	-0.286605	0.775084	0.999941	-0.285732
ENSG00000166716.10	ZNF592	0.00414531	5.178	0.0368741	0.970679	0.999941	0.0367562
ENSG00000166734.20	CASC4	-0.00607839	6.28249	-0.0671693	0.946616	0.999941	-0.0669566
ENSG00000166741.7	NNMT	-0.506895	-1.78694	-2.07088	0.0419187	0.999941	-2.03433
ENSG00000166747.12	AP1G1	0.0316424	5.28983	0.333375	0.739907	0.999941	0.331977
ENSG00000166750.10	SLFN5	-0.0154334	3.78745	-0.0780898	0.937947	0.999941	-0.0778499
ENSG00000166762.18	CATSPER2	0.069078	3.15478	0.506869	0.613851	0.999941	0.504584
ENSG00000166770.10	ZNF667-AS1	-0.208476	2.62601	-1.30017	0.197383	0.999941	-1.28904
ENSG00000166780.11	C16orf45	0.113372	0.595648	0.629995	0.530632	0.999941	0.627041
ENSG00000166783.22	MARF1	0.0961331	5.40631	0.801892	0.425117	0.999941	0.797575
ENSG00000166788.10	SAAL1	-0.0402572	3.50089	-0.465817	0.643816	0.999941	-0.462369
ENSG00000166793.11	YPEL4	0.320599	-0.832042	1.42222	0.159132	0.999941	1.408
ENSG00000166794.4	PPIB	-0.0263618	8.28006	-0.21618	0.829381	0.999941	-0.215496
ENSG00000166796.12	LDHC	-0.130593	-1.69985	-0.343485	0.73199	0.999941	-0.342479
ENSG00000166797.11	CIAO2A	-0.0416043	6.90236	-0.335684	0.738034	0.999941	-0.334458
ENSG00000166801.15	FAM111A	0.00497006	5.76788	0.0449448	0.964261	0.999941	0.0448071
ENSG00000166803.13	PCLAF	0.229906	0.24011	0.719234	0.473671	0.999941	0.71652
ENSG00000166816.14	LDHD	-0.194836	3.7614	-1.75018	0.0844131	0.999941	-1.72564
ENSG00000166821.9	PEX11A	-0.0153948	1.89097	-0.107317	0.914877	0.999941	-0.106889
ENSG00000166822.13	TMEM170A	-0.0927559	5.29359	-1.1997	0.234451	0.999941	-1.18897
ENSG00000166825.14	ANPEP	0.86194	2.96172	2.65136	0.00980276	0.999941	2.58271
ENSG00000166833.21	NAV2	-0.218712	2.88284	-1.21882	0.227125	0.999941	-1.2078
ENSG00000166839.17	ANKDD1A	0.0571058	2.64975	0.526474	0.599997	0.999941	0.524405
ENSG00000166840.13	GLYATL1	-0.147475	-1.78621	-0.73516	0.465281	0.999941	-0.730179
ENSG00000166845.15	C18orf54	0.0221943	2.1414	0.167197	0.867884	0.999941	0.166347
ENSG00000166847.10	DCTN5	0.016076	5.37786	0.174682	0.861796	0.999941	0.174088
ENSG00000166848.6	TERF2IP	-0.0396735	6.57472	-0.617502	0.538543	0.999941	-0.615018
ENSG00000166851.15	PLK1	0.319731	0.256902	1.13312	0.259991	0.999941	1.12641
ENSG00000166855.9	CLPX	-0.0418711	4.97973	-0.582948	0.561812	0.999941	-0.580152
ENSG00000166860.3	ZBTB39	-0.115767	3.97585	-0.965938	0.337668	0.999941	-0.958783
ENSG00000166866.13	MYO1A	-0.300402	1.15441	-1.23014	0.223063	0.999941	-1.21842
ENSG00000166881.10	NEMP1	-0.0417102	4.243	-0.298401	0.76631	0.999941	-0.297205
ENSG00000166886.13	NAB2	0.0525056	3.51279	0.347729	0.728942	0.999941	0.346533
ENSG00000166887.15	VPS39	0.0133105	5.97073	0.146377	0.884004	0.999941	0.145895
ENSG00000166888.12	STAT6	0.116464	7.30834	1.12793	0.263437	0.999941	1.11831
ENSG00000166889.14	PATL1	0.00921892	4.18892	0.0743689	0.940936	0.999941	0.074093
ENSG00000166896.8	ATP23	0.0252097	2.79847	0.215787	0.829861	0.999941	0.21488
ENSG00000166900.17	STX3	0.138207	5.53547	1.01042	0.315461	0.999941	1.00383
ENSG00000166902.5	MRPL16	-0.00304663	5.12045	-0.0314655	0.974992	0.999941	-0.0313485
ENSG00000166908.18	PIP4K2C	0.0260511	4.49271	0.321755	0.747916	0.999941	0.321389
ENSG00000166912.17	MTMR10	-0.00132345	5.49559	-0.0152654	0.987865	0.999941	-0.01521
ENSG00000166913.13	YWHAB	0.0425852	8.35426	0.634613	0.52771	0.999941	0.631506
ENSG00000166920.12	C15orf48	-0.159847	1.83331	-0.563446	0.574543	0.999941	-0.561374
ENSG00000166922.8	SCG5	0.240525	-1.19621	0.861031	0.391797	0.999941	0.856362
ENSG00000166923.11	GREM1	-0.217201	-0.454477	-1.06081	0.294086	0.999941	-1.0492
ENSG00000166925.9	TSC22D4	0.147606	4.23443	1.30395	0.196029	0.999941	1.29295
ENSG00000166927.13	MS4A7	0.0158698	8.31231	0.126982	0.899281	0.999941	0.126569
ENSG00000166928.10	MS4A14	0.102423	4.91159	0.629994	0.530288	0.999941	0.627566
ENSG00000166938.13	DIS3L	0.0144476	5.02559	0.122194	0.903154	0.999941	0.121678
ENSG00000166946.14	CCNDBP1	0.132408	6.44844	1.50818	0.135806	0.999941	1.49159
ENSG00000166949.16	SMAD3	-0.025276	3.89145	-0.198949	0.842861	0.999941	-0.198235
ENSG00000166963.13	MAP1A	0.085258	2.60381	0.342237	0.733046	0.999941	0.341077
ENSG00000166965.12	RCCD1	-0.0845787	3.24763	-0.654781	0.514415	0.999941	-0.651979
ENSG00000166971.17	AKTIP	0.0291622	4.05661	0.494384	0.62293	0.999941	0.491702
ENSG00000166974.12	MAPRE2	-0.0184199	6.56304	-0.243706	0.808146	0.999941	-0.242819
ENSG00000166979.13	EVA1C	-0.00144513	0.891163	-0.00824087	0.993446	0.999941	-0.00821373
ENSG00000166986.15	MARS	0.0397276	7.02426	0.459173	0.647405	0.999941	0.457371
ENSG00000166987.15	MBD6	0.0949574	3.22955	0.626661	0.532743	0.999941	0.623824
ENSG00000166997.8	CNPY4	0.0672589	2.72352	0.674583	0.502951	0.999941	0.669853
ENSG00000167004.13	PDIA3	-0.0621	8.65607	-0.565176	0.57356	0.999941	-0.562816
ENSG00000167005.14	NUDT21	0.0283334	5.09194	0.291104	0.771756	0.999941	0.290079
ENSG00000167034.10	NKX3-1	-0.0757494	3.44416	-0.388415	0.698874	0.999941	-0.38684
ENSG00000167037.18	SGSM1	-0.0961105	0.948469	-0.446763	0.656284	0.999941	-0.445049
ENSG00000167065.13	DUSP18	0.0532397	4.60219	0.42291	0.67346	0.999941	0.421405
ENSG00000167074.15	TEF	-0.0778715	2.38445	-0.382557	0.703152	0.999941	-0.381068
ENSG00000167077.13	MEI1	0.122701	2.37133	0.749811	0.455479	0.999941	0.746313
ENSG00000167080.8	B4GALNT2	0.0966182	-2.1108	0.455663	0.649987	0.999941	0.45378
ENSG00000167081.17	PBX3	0.105334	3.87035	1.10543	0.272039	0.999941	1.09838
ENSG00000167083.7	GNGT2	0.0245471	3.70791	0.233408	0.81624	0.999941	0.232384
ENSG00000167085.11	PHB	-0.0161579	6.05821	-0.139475	0.889439	0.999941	-0.139014
ENSG00000167088.11	SNRPD1	-0.0643069	5.15212	-0.546872	0.586193	0.999941	-0.544361
ENSG00000167106.12	FAM102A	-0.123865	2.98525	-0.916707	0.362185	0.999941	-0.911209
ENSG00000167107.12	ACSF2	-0.0555726	3.61684	-0.501088	0.61778	0.999941	-0.498999
ENSG00000167110.17	GOLGA2	0.165893	3.81466	2.02463	0.0464273	0.999941	1.99149
ENSG00000167112.10	TRUB2	-0.0125163	4.63819	-0.137752	0.890925	0.999941	-0.137134
ENSG00000167113.11	COQ4	-0.0173792	4.11339	-0.221013	0.826133	0.999941	-0.219664
ENSG00000167114.13	SLC27A4	-0.0130226	3.08022	-0.0895827	0.928841	0.999941	-0.0893029
ENSG00000167117.9	ANKRD40CL	0.420106	-1.01889	2.23944	0.0288271	0.999941	2.18584
ENSG00000167118.10	URM1	0.0132597	4.53238	0.140478	0.888715	0.999941	0.139931
ENSG00000167123.19	CERCAM	-0.278693	3.10056	-2.02219	0.0473006	0.999941	-1.9836
ENSG00000167130.18	DOLPP1	0.0146776	3.2661	0.175134	0.861913	0.999941	0.17394
ENSG00000167136.7	ENDOG	0.00476983	1.97056	0.0170819	0.986422	0.999941	0.0170177
ENSG00000167173.19	C15orf39	0.0914451	3.33506	0.57218	0.5689	0.999941	0.569672
ENSG00000167182.15	SP2	0.0415733	3.20704	0.369651	0.712809	0.999941	0.368086
ENSG00000167183.3	PRR15L	-0.468863	-0.550129	-1.8949	0.0626739	0.999941	-1.8615
ENSG00000167186.11	COQ7	-0.1313	5.1845	-1.07864	0.28398	0.999941	-1.07142
ENSG00000167191.12	GPRC5B	0.0695522	2.47851	0.339425	0.735335	0.999941	0.338038
ENSG00000167193.8	CRK	-0.0575724	6.38248	-0.767113	0.448895	0.999941	-0.757259
ENSG00000167196.14	FBXO22	0.0494429	4.71215	0.67471	0.503701	0.999941	0.668678
ENSG00000167202.11	TBC1D2B	0.0565546	5.95406	0.488867	0.626241	0.999941	0.487024
ENSG00000167207.13	NOD2	0.208142	3.73812	0.998538	0.320755	0.999941	0.992907
ENSG00000167208.15	SNX20	0.0442457	5.1378	0.341223	0.733726	0.999941	0.340174
ENSG00000167216.16	KATNAL2	-0.0836207	1.32328	-0.589376	0.557188	0.999941	-0.587023
ENSG00000167220.12	HDHD2	0.00909163	5.21534	0.119469	0.905428	0.999941	0.118808
ENSG00000167232.14	ZNF91	-0.069468	6.07456	-0.606165	0.546262	0.999941	-0.603371
ENSG00000167244.20	IGF2	-0.0455718	-1.08346	-0.149261	0.881698	0.999941	-0.148817
ENSG00000167257.11	RNF214	0.038401	3.84166	0.471198	0.639039	0.999941	0.469043
ENSG00000167258.13	CDK12	0.0482654	4.60264	0.650937	0.517031	0.999941	0.647928
ENSG00000167261.14	DPEP2	-0.00199932	5.06107	-0.0144274	0.988522	0.999941	-0.0143858
ENSG00000167264.18	DUS2	0.0598558	3.63708	0.956195	0.343165	0.999941	0.94793
ENSG00000167272.10	POP5	-0.0683527	5.07082	-0.731842	0.467255	0.999941	-0.726952
ENSG00000167280.16	ENGASE	-0.0214885	5.64798	-0.108599	0.913774	0.999941	-0.10828
ENSG00000167281.19	RBFOX3	0.0676175	0.336894	0.301926	0.763523	0.999941	0.300857
ENSG00000167283.8	ATP5MG	-0.0850844	7.12203	-0.623409	0.534781	0.999941	-0.620725
ENSG00000167291.16	TBC1D16	-0.108485	4.02233	-0.635457	0.526811	0.999941	-0.632881
ENSG00000167302.10	TEPSIN	0.137331	4.12321	0.805387	0.423035	0.999941	0.801167
ENSG00000167306.20	MYO5B	-0.0463024	0.459032	-0.258286	0.797011	0.999941	-0.257217
ENSG00000167315.18	ACAA2	-0.0620323	6.15532	-0.533464	0.595305	0.999941	-0.531164
ENSG00000167323.11	STIM1	0.0490766	4.04921	0.464594	0.643966	0.999941	0.462161
ENSG00000167325.15	RRM1	-0.104669	4.41399	-0.850326	0.398489	0.999941	-0.844323
ENSG00000167332.8	OR51E2	-0.00591496	-1.93509	-0.0235609	0.981274	0.999941	-0.0234716
ENSG00000167333.13	TRIM68	-0.107433	3.88377	-1.05346	0.295773	0.999941	-1.04554
ENSG00000167355.8	OR51B5	0.0279299	-2.36245	0.141291	0.888049	0.999941	0.140773
ENSG00000167363.14	FN3K	-0.306521	1.82627	-2.26911	0.0259066	0.999941	-2.22761
ENSG00000167371.20	PRRT2	0.042374	0.298967	0.221159	0.825607	0.999941	0.220339
ENSG00000167377.18	ZNF23	-0.0414233	4.08955	-0.528019	0.599716	0.999941	-0.524808
ENSG00000167378.8	IRGQ	0.027283	3.82986	0.216203	0.82942	0.999941	0.215445
ENSG00000167380.16	ZNF226	0.0345418	4.30494	0.323661	0.747203	0.999941	0.32233
ENSG00000167384.10	ZNF180	-0.0270358	2.80084	-0.202081	0.840836	0.999941	-0.200825
ENSG00000167394.13	ZNF668	-0.00700568	2.71247	-0.0681331	0.945896	0.999941	-0.0678608
ENSG00000167395.10	ZNF646	-0.0560001	3.7214	-0.399978	0.690548	0.999941	-0.398111
ENSG00000167397.15	VKORC1	0.0140584	5.5325	0.151411	0.88023	0.999941	0.150678
ENSG00000167419.10	LPO	-0.137908	-1.223	-0.773967	0.442199	0.999941	-0.768486
ENSG00000167434.10	CA4	0.966152	1.04315	2.57762	0.0119823	0.999941	2.51266
ENSG00000167447.12	SMG8	-0.0727727	4.25219	-0.777611	0.439724	0.999941	-0.772659
ENSG00000167460.16	TPM4	0.109776	6.8212	1.0315	0.305229	0.999941	1.02528
ENSG00000167461.12	RAB8A	0.00400733	6.33183	0.0623261	0.950454	0.999941	0.062137
ENSG00000167468.16	GPX4	-0.166633	7.65737	-1.40324	0.164805	0.999941	-1.38909
ENSG00000167470.12	MIDN	0.237037	3.35348	1.10248	0.273559	0.999941	1.0949
ENSG00000167483.18	FAM129C	-0.0510994	0.224438	-0.281894	0.778842	0.999941	-0.280829
ENSG00000167487.12	KLHL26	-0.107803	3.00085	-0.940839	0.350023	0.999941	-0.934545
ENSG00000167491.17	GATAD2A	0.142368	3.57848	1.02925	0.306335	0.999941	1.02294
ENSG00000167508.12	MVD	0.0663202	4.62389	0.673688	0.502336	0.999941	0.670819
ENSG00000167515.10	TRAPPC2L	-0.010288	5.00931	-0.10661	0.915386	0.999941	-0.106247
ENSG00000167522.16	ANKRD11	0.071501	6.38186	0.517843	0.60603	0.999941	0.515749
ENSG00000167523.13	SPATA33	0.0960752	2.29611	0.840402	0.403351	0.999941	0.835652
ENSG00000167524.14	RSKR	0.0629322	1.48207	0.442811	0.659174	0.999941	0.441054
ENSG00000167525.13	PROCA1	0.104894	2.03593	0.699333	0.486479	0.999941	0.695921
ENSG00000167526.13	RPL13	-0.0602942	8.70889	-0.507451	0.613226	0.999941	-0.505474
ENSG00000167528.12	ZNF641	0.0461987	5.94986	0.48347	0.630125	0.999941	0.48155
ENSG00000167535.8	CACNB3	0.128474	1.24073	0.920469	0.360254	0.999941	0.914881
ENSG00000167536.14	DHRS13	0.296987	3.17303	1.46576	0.146594	0.999941	1.45167
ENSG00000167543.16	TP53I13	-0.188908	5.53294	-1.30683	0.194879	0.999941	-1.29628
ENSG00000167548.15	KMT2D	0.108819	4.91457	0.687675	0.493511	0.999941	0.684735
ENSG00000167549.18	CORO6	-0.144091	2.02813	-0.693464	0.49006	0.999941	-0.690213
ENSG00000167550.11	RHEBL1	0.0448341	1.98764	0.323566	0.74733	0.999941	0.322162
ENSG00000167552.14	TUBA1A	0.169347	7.95857	2.13474	0.0360978	0.999941	2.09582
ENSG00000167553.15	TUBA1C	0.0841637	5.0105	0.718748	0.474257	0.999941	0.71557
ENSG00000167554.15	ZNF610	0.0187368	0.365919	0.0886351	0.929643	0.999941	0.0882936
ENSG00000167555.14	ZNF528	-0.190653	3.53009	-1.7398	0.0859101	0.999941	-1.71738
ENSG00000167562.12	ZNF701	-0.157938	4.62191	-1.43614	0.155049	0.999941	-1.42192
ENSG00000167565.13	SERTAD3	0.0504676	5.00731	0.633609	0.528012	0.999941	0.631043
ENSG00000167566.17	NCKAP5L	-0.0134138	5.45346	-0.097851	0.922309	0.999941	-0.0975252
ENSG00000167578.18	RAB4B	0.018191	5.36518	0.243602	0.808127	0.999941	0.242843
ENSG00000167588.13	GPD1	0.0433275	-0.815588	0.203226	0.839569	0.999941	0.202445
ENSG00000167595.15	PROSER3	0.0220254	2.57167	0.162546	0.871274	0.999941	0.162041
ENSG00000167600.14	CYP2S1	0.0419007	4.89768	0.32498	0.74605	0.999941	0.323852
ENSG00000167601.12	AXL	-0.101561	7.26911	-0.699074	0.486554	0.999941	-0.6958
ENSG00000167604.14	AD000864.1	0.131988	5.07038	0.669163	0.505187	0.999941	0.66635
ENSG00000167608.11	TMC4	-0.254761	0.170833	-1.20315	0.232369	0.999941	-1.19428
ENSG00000167613.16	LAIR1	0.0331477	8.7584	0.352002	0.725812	0.999941	0.350702
ENSG00000167614.13	TTYH1	0.175996	0.785677	0.806026	0.422552	0.999941	0.802002
ENSG00000167615.16	LENG8	-0.0453477	5.70008	-0.266112	0.790852	0.999941	-0.265204
ENSG00000167625.10	ZNF526	-0.0574754	3.93857	-0.588412	0.55815	0.999941	-0.585591
ENSG00000167632.15	TRAPPC9	-0.0492182	4.59782	-0.560996	0.576962	0.999941	-0.557828
ENSG00000167635.11	ZNF146	0.036194	5.4247	0.339603	0.735385	0.999941	0.337971
ENSG00000167637.17	ZNF283	0.0478906	2.73199	0.474432	0.636743	0.999941	0.472258
ENSG00000167641.11	PPP1R14A	0.0702315	0.290545	0.25987	0.79561	0.999941	0.259033
ENSG00000167642.13	SPINT2	-0.102614	6.81208	-1.15754	0.251948	0.999941	-1.14563
ENSG00000167645.17	YIF1B	0.0212064	5.08847	0.226937	0.821091	0.999941	0.226142
ENSG00000167657.14	DAPK3	0.0129762	3.70086	0.141296	0.888057	0.999941	0.140763
ENSG00000167658.16	EEF2	0.0178745	7.15641	0.119438	0.90526	0.999941	0.119019
ENSG00000167664.8	TMIGD2	-0.348276	4.80025	-2.10307	0.0401345	0.999941	-2.05236
ENSG00000167670.16	CHAF1A	-0.0739492	2.60504	-0.610804	0.543153	0.999941	-0.608052
ENSG00000167671.12	UBXN6	-0.0448718	3.40219	-0.410211	0.682946	0.999941	-0.408447
ENSG00000167674.15	HDGFL2	-0.0574612	4.10971	-0.640456	0.524306	0.999941	-0.636722
ENSG00000167676.4	PLIN4	0.38159	0.310184	1.48602	0.14252	0.999941	1.46647
ENSG00000167680.16	SEMA6B	0.373195	2.37838	1.72461	0.0880937	0.999941	1.70554
ENSG00000167685.15	ZNF444	-0.0426693	2.67089	-0.307255	0.759488	0.999941	-0.306154
ENSG00000167693.17	NXN	-0.197497	2.81142	-1.24257	0.217627	0.999941	-1.23286
ENSG00000167695.15	FAM57A	0.1192	0.780445	0.699985	0.486692	0.999941	0.69558
ENSG00000167699.13	GLOD4	-0.0502576	5.60872	-0.56054	0.577301	0.999941	-0.557332
ENSG00000167700.9	MFSD3	-0.158996	3.07074	-1.23458	0.221265	0.999941	-1.22317
ENSG00000167702.12	KIFC2	-0.042544	2.40164	-0.18951	0.850207	0.999941	-0.188854
ENSG00000167703.14	SLC43A2	-0.0828746	6.1686	-0.706185	0.482141	0.999941	-0.702864
ENSG00000167705.12	RILP	-0.1589	3.97703	-1.50827	0.135754	0.999941	-1.49179
ENSG00000167711.13	SERPINF2	-0.10503	2.37295	-0.655188	0.514604	0.999941	-0.651686
ENSG00000167716.18	WDR81	-0.0419847	5.76852	-0.265108	0.791596	0.999941	-0.264239
ENSG00000167720.13	SRR	-0.0665307	3.14854	-0.508098	0.613186	0.999941	-0.505531
ENSG00000167721.10	TSR1	0.0458082	5.2134	0.503312	0.616468	0.999941	0.500863
ENSG00000167723.14	TRPV3	-0.057176	-1.01632	-0.245419	0.806897	0.999941	-0.244431
ENSG00000167733.13	HSD11B1L	-0.070341	1.6404	-0.568005	0.571813	0.999941	-0.565383
ENSG00000167740.9	CYB5D2	-0.104751	3.76738	-0.979503	0.330345	0.999941	-0.97342
ENSG00000167747.14	C19orf48	-0.0413726	4.0813	-0.318917	0.750742	0.999941	-0.317662
ENSG00000167766.18	ZNF83	-0.0540581	6.04134	-0.48716	0.627476	0.999941	-0.485283
ENSG00000167770.11	OTUB1	0.00132808	6.69347	0.0185905	0.985214	0.999941	0.0185329
ENSG00000167772.12	ANGPTL4	0.205197	0.59589	0.675391	0.501006	0.999941	0.672907
ENSG00000167775.11	CD320	-0.0217915	2.65774	-0.153052	0.878774	0.999941	-0.152524
ENSG00000167778.9	SPRYD3	-0.00175226	5.34575	-0.0190806	0.984856	0.999941	-0.0189808
ENSG00000167779.9	IGFBP6	0.416911	-0.338488	1.51102	0.135013	0.999941	1.49462
ENSG00000167785.9	ZNF558	0.0380496	4.46718	0.339254	0.735587	0.999941	0.337703
ENSG00000167792.12	NDUFV1	-0.0428087	6.5179	-0.545791	0.587181	0.999941	-0.542925
ENSG00000167797.7	CDK2AP2	0.087672	6.19356	0.685901	0.494628	0.999941	0.682966
ENSG00000167799.10	NUDT8	-0.191444	1.56435	-0.937295	0.351707	0.999941	-0.931284
ENSG00000167807.15	AC011511.1	-0.0202259	1.36493	-0.133595	0.894081	0.999941	-0.133142
ENSG00000167815.12	PRDX2	-0.0147089	5.86162	-0.136164	0.892071	0.999941	-0.135685
ENSG00000167840.13	ZNF232	0.110856	3.38789	1.0018	0.319741	0.999941	0.994991
ENSG00000167842.15	MIS12	0.0417308	4.48936	0.521403	0.604555	0.999941	0.517862
ENSG00000167850.3	CD300C	-0.104376	4.80199	-1.05467	0.295279	0.999941	-1.04661
ENSG00000167851.14	CD300A	-0.0800659	8.1226	-0.845112	0.400485	0.999941	-0.840755
ENSG00000167858.13	TEKT1	-0.165424	-1.04518	-0.452057	0.652375	0.999941	-0.450465
ENSG00000167861.16	HID1	-0.171829	-0.264173	-0.777923	0.43945	0.999941	-0.773122
ENSG00000167862.10	MRPL58	-0.0745487	3.83392	-0.570517	0.570436	0.999941	-0.56741
ENSG00000167863.12	ATP5PD	0.0175542	6.5223	0.166658	0.868089	0.999941	0.166087
ENSG00000167881.15	SRP68	-0.0232	5.67137	-0.275898	0.783707	0.999941	-0.274492
ENSG00000167895.14	TMC8	-0.147042	6.12381	-1.17208	0.244827	0.999941	-1.16301
ENSG00000167900.12	TK1	0.400355	1.50492	1.37786	0.171708	0.999941	1.36674
ENSG00000167904.15	TMEM68	-0.0791689	4.42463	-0.836942	0.406067	0.999941	-0.830834
ENSG00000167914.11	GSDMA	-0.224109	-0.0356679	-0.576667	0.565861	0.999941	-0.574158
ENSG00000167920.8	TMEM99	-0.0701803	2.14457	-0.589867	0.558131	0.999941	-0.58562
ENSG00000167925.16	GHDC	-0.0246899	4.50591	-0.250811	0.802769	0.999941	-0.249765
ENSG00000167930.16	FAM234A	-0.00914869	4.77496	-0.113132	0.910253	0.999941	-0.11272
ENSG00000167962.14	ZNF598	0.120427	2.16045	0.650158	0.517386	0.999941	0.64738
ENSG00000167964.12	RAB26	-0.53684	0.931905	-1.75807	0.0825639	0.999941	-1.736
ENSG00000167965.18	MLST8	0.014987	4.46039	0.172844	0.863375	0.999941	0.172079
ENSG00000167967.16	E4F1	0.0515455	4.48807	0.586309	0.559446	0.999941	0.583664
ENSG00000167969.13	ECI1	-0.169129	4.63569	-1.09435	0.277355	0.999941	-1.08628
ENSG00000167972.14	ABCA3	0.0213414	2.47034	0.152231	0.879645	0.999941	0.151419
ENSG00000167977.9	KCTD5	-0.146494	5.38889	-1.56078	0.125697	0.999941	-1.53129
ENSG00000167978.17	SRRM2	0.0200908	9.28054	0.134557	0.893294	0.999941	0.134138
ENSG00000167981.7	ZNF597	-0.0475268	2.40311	-0.465479	0.64339	0.999941	-0.462964
ENSG00000167984.18	NLRC3	-0.125685	-0.566127	-0.588812	0.558219	0.999941	-0.585489
ENSG00000167985.6	SDHAF2	-0.010001	4.54719	-0.147762	0.882996	0.999941	-0.147173
ENSG00000167986.13	DDB1	-0.0446422	6.42619	-0.434847	0.66512	0.999941	-0.432855
ENSG00000167987.11	VPS37C	-0.0345439	2.67785	-0.280968	0.779722	0.999941	-0.279681
ENSG00000167992.13	VWCE	0.16465	-0.347081	0.749643	0.455952	0.999941	0.745529
ENSG00000167994.12	RAB3IL1	-0.264829	5.61033	-1.65161	0.102712	0.999941	-1.63184
ENSG00000167995.16	BEST1	0.0498494	6.32338	0.446571	0.656517	0.999941	0.444727
ENSG00000167996.16	FTH1	0.0661455	12.1394	0.639569	0.524451	0.999941	0.636499
ENSG00000168000.14	BSCL2	0.0136731	5.23135	0.141514	0.887814	0.999941	0.141071
ENSG00000168002.12	POLR2G	-0.0715028	6.20351	-0.72863	0.468769	0.999941	-0.724483
ENSG00000168003.16	SLC3A2	-0.0102519	7.2953	-0.0819513	0.934867	0.999941	-0.0817235
ENSG00000168005.9	SPINDOC	0.0840052	0.565897	0.366378	0.715039	0.999941	0.365097
ENSG00000168010.11	ATG16L2	0.214369	6.80755	1.10488	0.27218	0.999941	1.09806
ENSG00000168014.16	C2CD3	-0.0100157	4.1444	-0.114877	0.908827	0.999941	-0.114518
ENSG00000168016.14	TRANK1	-0.0818205	4.36055	-0.658961	0.511879	0.999941	-0.655914
ENSG00000168026.18	TTC21A	-0.184708	2.67123	-1.10537	0.272412	0.999941	-1.09752
ENSG00000168028.14	RPSA	-0.0795224	7.27874	-0.548997	0.584511	0.999941	-0.546807
ENSG00000168036.18	CTNNB1	0.033469	6.88537	0.296322	0.767769	0.999941	0.295295
ENSG00000168038.11	ULK4	-0.0915599	3.93022	-0.8419	0.402513	0.999941	-0.837141
ENSG00000168040.4	FADD	-0.0615846	3.46925	-0.61714	0.537723	0.999941	-0.616259
ENSG00000168056.15	LTBP3	0.0342796	4.26019	0.222777	0.8242	0.999941	0.222146
ENSG00000168060.16	NAALADL1	-0.12239	1.94695	-1.0002	0.320616	0.999941	-0.993193
ENSG00000168061.15	SAC3D1	-0.0722297	2.11936	-0.38819	0.699267	0.999941	-0.38631
ENSG00000168062.10	BATF2	-0.181293	1.68405	-0.977	0.331697	0.999941	-0.970701
ENSG00000168066.20	SF1	0.0445916	6.63157	0.535795	0.593685	0.999941	0.533504
ENSG00000168067.12	MAP4K2	0.00385532	4.55509	0.0362679	0.971161	0.999941	0.0361522
ENSG00000168071.22	CCDC88B	0.0181865	6.88104	0.128843	0.897796	0.999941	0.128446
ENSG00000168077.14	SCARA3	0.0141342	-0.816575	0.0539415	0.957138	0.999941	0.053745
ENSG00000168079.17	SCARA5	-0.19573	-1.97724	-0.719414	0.473924	0.999941	-0.716109
ENSG00000168090.10	COPS6	0.0151128	6.57872	0.191872	0.848412	0.999941	0.191145
ENSG00000168092.14	PAFAH1B2	0.044001	5.43764	0.560347	0.576848	0.999941	0.557995
ENSG00000168096.14	ANKS3	-0.00595938	4.0163	-0.054888	0.956377	0.999941	-0.054701
ENSG00000168101.14	NUDT16L1	-0.0494844	4.56812	-0.728399	0.469196	0.999941	-0.723788
ENSG00000168116.14	KIAA1586	-0.12472	4.05062	-1.0778	0.284626	0.999941	-1.06999
ENSG00000168118.11	RAB4A	-0.0472224	5.24628	-0.537068	0.593619	0.999941	-0.5336
ENSG00000168122.4	ZNF355P	-0.0297345	-2.4552	-0.143362	0.886425	0.999941	-0.142829
ENSG00000168137.15	SETD5	0.0601053	5.73074	0.547599	0.585407	0.999941	0.545504
ENSG00000168140.5	VASN	-0.0341232	-0.265768	-0.12187	0.903302	0.999941	-0.121492
ENSG00000168143.9	FAM83B	-0.35865	-2.02876	-1.86915	0.0669722	0.999941	-1.83186
ENSG00000168152.13	THAP9	-0.0875422	2.4982	-0.873611	0.386383	0.999941	-0.866195
ENSG00000168159.12	RNF187	0.123139	3.9465	0.500532	0.618041	0.999941	0.498628
ENSG00000168172.9	HOOK3	0.0213787	5.90531	0.321371	0.748788	0.999941	0.320238
ENSG00000168175.15	MAPK1IP1L	0.119868	6.1393	1.94122	0.0560274	0.999941	1.91082
ENSG00000168209.5	DDIT4	0.0960791	9.26773	0.486787	0.627596	0.999941	0.485114
ENSG00000168214.20	RBPJ	0.234745	6.89454	2.93086	0.00436349	0.999941	2.85061
ENSG00000168216.12	LMBRD1	-0.0231378	7.04243	-0.237359	0.812969	0.999941	-0.236598
ENSG00000168228.15	ZCCHC4	0.00475039	3.40796	0.0575312	0.954313	0.999941	0.0572914
ENSG00000168229.3	PTGDR	-0.266126	-0.744615	-1.05265	0.29645	0.999941	-1.04408
ENSG00000168234.13	TTC39C	-0.358329	1.38647	-2.55275	0.0127888	0.999941	-2.4896
ENSG00000168237.18	GLYCTK	-0.130505	3.25109	-1.14625	0.255619	0.999941	-1.13681
ENSG00000168243.11	GNG4	-0.149991	-0.934372	-0.596582	0.55279	0.999941	-0.593585
ENSG00000168246.6	UBTD2	0.000400748	2.58311	0.00354812	0.997179	0.999941	0.00353607
ENSG00000168255.20	POLR2J3	-0.249774	3.94988	-1.9693	0.0522761	0.999941	-1.94085
ENSG00000168256.18	NKIRAS2	-0.00414778	5.42716	-0.0597515	0.952513	0.999941	-0.0595515
ENSG00000168259.15	DNAJC7	0.00915902	6.04843	0.134011	0.893774	0.999941	0.13353
ENSG00000168264.10	IRF2BP2	-0.0913817	6.06103	-0.861319	0.391694	0.999941	-0.856549
ENSG00000168268.11	NT5DC2	0.328318	1.39168	1.6958	0.093681	0.999941	1.67629
ENSG00000168273.8	SMIM4	-0.163402	2.90095	-1.15649	0.251352	0.999941	-1.14707
ENSG00000168275.15	COA6	-0.0202216	4.58954	-0.17273	0.863351	0.999941	-0.17211
ENSG00000168280.17	KIF5C	0.308308	1.18686	0.990275	0.324852	0.999941	0.984536
ENSG00000168282.5	MGAT2	-0.158905	4.78788	-1.39297	0.168681	0.999941	-1.37645
ENSG00000168283.14	BMI1	-0.0961275	5.92274	-0.844462	0.401333	0.999941	-0.839242
ENSG00000168286.2	THAP11	0.0322733	4.88916	0.223566	0.82369	0.999941	0.222802
ENSG00000168288.13	MMADHC	-0.000426403	6.07802	-0.0045432	0.996387	0.999941	-0.00452872
ENSG00000168291.13	PDHB	0.093462	5.73308	1.0535	0.295748	0.999941	1.04559
ENSG00000168297.15	PXK	0.0730688	5.33266	0.706286	0.482083	0.999941	0.702956
ENSG00000168298.6	HIST1H1E	0.0569673	4.33303	0.31879	0.75071	0.999941	0.317704
ENSG00000168300.14	PCMTD1	-0.00357607	6.20615	-0.0380701	0.969724	0.999941	-0.0379545
ENSG00000168301.13	KCTD6	-0.0204568	3.31569	-0.297514	0.767037	0.999941	-0.296253
ENSG00000168303.8	MPLKIP	-0.00540422	4.96375	-0.0760517	0.939593	0.999941	-0.0757811
ENSG00000168306.13	ACOX2	-0.465697	-0.245651	-1.79865	0.0762806	0.999941	-1.77269
ENSG00000168309.18	FAM107A	0.408756	4.07163	1.67126	0.0984063	0.999941	1.65263
ENSG00000168310.11	IRF2	-0.0310224	6.0152	-0.432762	0.666329	0.999941	-0.431192
ENSG00000168314.17	MOBP	0.383246	2.87263	1.06995	0.287443	0.999941	1.06375
ENSG00000168329.13	CX3CR1	-0.281763	10.3803	-1.10933	0.27047	0.999941	-1.10198
ENSG00000168334.9	XIRP1	-0.121121	1.78286	-0.407126	0.685173	0.999941	-0.405414
ENSG00000168350.8	DEGS2	-0.0335339	1.08066	-0.154604	0.877602	0.999941	-0.154009
ENSG00000168356.11	SCN11A	-0.102646	-1.58993	-0.599461	0.549463	0.999941	-0.598565
ENSG00000168374.11	ARF4	0.0353954	6.89167	0.438829	0.662177	0.999941	0.43691
ENSG00000168385.18	SEPT2	-0.0212419	8.18562	-0.191262	0.848832	0.999941	-0.190609
ENSG00000168386.18	FILIP1L	0.0502174	4.77755	0.475052	0.635971	0.999941	0.47334
ENSG00000168389.17	MFSD2A	0.0714739	4.03952	0.530981	0.596796	0.999941	0.529014
ENSG00000168393.13	DTYMK	-0.0411778	3.78915	-0.379737	0.705303	0.999941	-0.378171
ENSG00000168394.11	TAP1	0.0126019	6.10577	0.104599	0.916932	0.999941	0.1043
ENSG00000168395.15	ING5	-0.112601	4.3257	-1.22756	0.223191	0.999941	-1.21809
ENSG00000168397.17	ATG4B	-0.00781653	6.07433	-0.0602552	0.952091	0.999941	-0.0600815
ENSG00000168398.6	BDKRB2	0.00106405	-2.35505	0.00467788	0.996282	0.999941	0.0046601
ENSG00000168404.13	MLKL	0.129663	5.74705	1.01886	0.310984	0.999941	1.01316
ENSG00000168405.17	CMAHP	0.368091	3.21761	2.46581	0.01559	0.999941	2.41837
ENSG00000168411.14	RFWD3	-0.15445	4.48994	-1.52869	0.131011	0.999941	-1.51013
ENSG00000168418.7	KCNG4	-0.225015	-2.31379	-0.872369	0.385645	0.999941	-0.867542
ENSG00000168421.13	RHOH	-0.241897	4.44999	-2.00385	0.0483252	0.999941	-1.9745
ENSG00000168434.13	COG7	0.0069412	3.49335	0.119348	0.905099	0.999941	0.119223
ENSG00000168438.15	CDC40	-0.041349	4.92964	-0.559128	0.57778	0.999941	-0.556631
ENSG00000168439.16	STIP1	-0.0753993	6.87484	-0.453	0.651649	0.999941	-0.451472
ENSG00000168453.15	HR	0.0618763	-1.28814	0.256274	0.798519	0.999941	0.255265
ENSG00000168454.11	TXNDC2	-0.0624406	-1.25259	-0.268441	0.789212	0.999941	-0.267333
ENSG00000168461.13	RAB31	0.0886324	7.98415	1.2413	0.218115	0.999941	1.23155
ENSG00000168476.12	REEP4	0.0138148	6.12661	0.134415	0.893425	0.999941	0.133972
ENSG00000168477.19	TNXB	0.0451823	-0.711427	0.223492	0.823369	0.999941	0.223214
ENSG00000168481.9	LGI3	-0.00508798	-1.62792	-0.0203476	0.983826	0.999941	-0.0202721
ENSG00000168487.19	BMP1	-0.0995468	2.30348	-0.755767	0.452587	0.999941	-0.751109
ENSG00000168488.18	ATXN2L	-0.0325803	4.60645	-0.195811	0.845271	0.999941	-0.195156
ENSG00000168490.14	PHYHIP	0.324983	-1.09706	1.09852	0.275537	0.999941	1.0904
ENSG00000168495.13	POLR3D	0.010869	3.86549	0.150821	0.880597	0.999941	0.150212
ENSG00000168496.4	FEN1	-0.0637214	3.1517	-0.461151	0.646038	0.999941	-0.459273
ENSG00000168497.5	CAVIN2	0.192084	0.866852	0.642193	0.522483	0.999941	0.639522
ENSG00000168502.17	MTCL1	0.190359	0.898206	0.893833	0.374389	0.999941	0.888282
ENSG00000168517.10	HEXIM2	-0.0813446	2.27981	-0.948066	0.346323	0.999941	-0.941745
ENSG00000168522.13	FNTA	-0.0817872	6.91108	-0.891904	0.375285	0.999941	-0.886618
ENSG00000168528.12	SERINC2	0.500761	-0.625613	1.72647	0.0883069	0.999941	1.7044
ENSG00000168538.16	TRAPPC11	-0.101419	5.30114	-0.984761	0.328137	0.999941	-0.977874
ENSG00000168542.14	COL3A1	0.254294	-1.33918	0.818338	0.415663	0.999941	0.813969
ENSG00000168556.7	ING2	0.0586352	3.12103	0.704085	0.483682	0.999941	0.700392
ENSG00000168564.6	CDKN2AIP	-0.0603201	5.48631	-0.542871	0.588802	0.999941	-0.540572
ENSG00000168566.13	SNRNP48	0.0316657	4.15899	0.420516	0.675224	0.999941	0.41899
ENSG00000168569.7	TMEM223	-0.1425	5.00235	-1.21896	0.22736	0.999941	-1.20719
ENSG00000168575.10	SLC20A2	0.0540027	3.84847	0.865608	0.389734	0.999941	0.8601
ENSG00000168591.16	TMUB2	0.0328795	6.21923	0.447029	0.656019	0.999941	0.445416
ENSG00000168594.15	ADAM29	-0.203382	-2.1278	-0.9802	0.330227	0.999941	-0.973657
ENSG00000168610.14	STAT3	0.0700962	7.94178	0.918455	0.36104	0.999941	0.913385
ENSG00000168612.4	ZSWIM1	-0.048068	2.55357	-0.453162	0.651988	0.999941	-0.451002
ENSG00000168615.12	ADAM9	-0.107816	7.46825	-0.873569	0.384923	0.999941	-0.868861
ENSG00000168631.12	MUCL3	0.168123	-0.523197	0.726224	0.470067	0.999941	0.722371
ENSG00000168646.13	AXIN2	0.270809	-0.256706	1.45456	0.149965	0.999941	1.43966
ENSG00000168653.11	NDUFS5	-0.0209988	6.41575	-0.145343	0.884799	0.999941	-0.144888
ENSG00000168658.18	VWA3B	-0.157672	-0.92551	-0.531002	0.597181	0.999941	-0.528459
ENSG00000168661.14	ZNF30	-0.0671891	2.38642	-0.590218	0.557932	0.999941	-0.585916
ENSG00000168672.4	FAM84B	-0.070707	1.47903	-0.440543	0.661227	0.999941	-0.438219
ENSG00000168675.18	LDLRAD4	-0.0245926	6.02408	-0.263641	0.792809	0.999941	-0.262664
ENSG00000168676.11	KCTD19	-0.0808539	-1.3005	-0.337745	0.736618	0.999941	-0.336335
ENSG00000168679.18	SLC16A4	0.0143813	1.07608	0.107821	0.914436	0.999941	0.107444
ENSG00000168685.15	IL7R	-0.0951407	-0.354461	-0.341364	0.733764	0.999941	-0.340122
ENSG00000168701.19	TMEM208	-0.0326128	5.37762	-0.295012	0.768791	0.999941	-0.293956
ENSG00000168702.17	LRP1B	-0.309677	0.593164	-1.09381	0.277435	0.999941	-1.0861
ENSG00000168710.18	AHCYL1	-0.0514138	6.51861	-0.598965	0.551054	0.999941	-0.596181
ENSG00000168724.16	DNAJC21	0.119183	4.3154	0.978676	0.330925	0.999941	0.972252
ENSG00000168734.14	PKIG	0.0327957	1.93255	0.217734	0.828254	0.999941	0.216942
ENSG00000168743.12	NPNT	-0.283863	-0.00850239	-0.83753	0.404759	0.999941	-0.833151
ENSG00000168758.11	SEMA4C	-0.130485	4.97388	-0.893935	0.374217	0.999941	-0.888601
ENSG00000168763.16	CNNM3	0.0296764	3.04513	0.149767	0.881341	0.999941	0.149269
ENSG00000168765.17	GSTM4	-0.0359166	6.10779	-0.265012	0.791708	0.999941	-0.264094
ENSG00000168769.13	TET2	0.0226497	7.50751	0.241064	0.81021	0.999941	0.240155
ENSG00000168772.11	CXXC4	-0.0304954	-1.27443	-0.124062	0.901727	0.999941	-0.12348
ENSG00000168778.12	TCTN2	-0.135436	0.495936	-0.805716	0.423157	0.999941	-0.800955
ENSG00000168781.22	PPIP5K1	-0.0395055	4.99591	-0.34521	0.731035	0.999941	-0.343749
ENSG00000168785.8	TSPAN5	-0.236561	2.74904	-1.4404	0.153663	0.999941	-1.42671
ENSG00000168792.5	ABHD15	-0.0852838	5.73982	-0.650797	0.517146	0.999941	-0.647751
ENSG00000168795.5	ZBTB5	0.134813	2.62075	1.17274	0.246877	0.999941	1.15797
ENSG00000168802.13	CHTF8	-0.119139	4.96777	-1.0677	0.290214	0.999941	-1.05765
ENSG00000168803.15	ADAL	-0.00179763	3.42175	-0.0185126	0.985285	0.999941	-0.0184433
ENSG00000168806.7	LCMT2	-0.104245	3.59224	-1.01233	0.315358	0.999941	-1.00404
ENSG00000168807.16	SNTB2	0.331112	2.66548	1.81744	0.0730136	0.999941	1.79275
ENSG00000168813.17	ZNF507	-0.0637779	4.29674	-0.62996	0.530629	0.999941	-0.627047
ENSG00000168818.10	STX18	-0.019235	4.62321	-0.193034	0.847537	0.999941	-0.192262
ENSG00000168826.16	ZBTB49	0.00105736	2.90636	0.0107128	0.991495	0.999941	0.0106597
ENSG00000168827.14	GFM1	-0.0609753	5.76866	-0.652886	0.516409	0.999941	-0.64889
ENSG00000168843.14	FSTL5	-0.33545	-1.59327	-1.26866	0.207832	0.999941	-1.25955
ENSG00000168852.13	TPTE2P5	-0.10382	0.188473	-0.655191	0.514255	0.999941	-0.652227
ENSG00000168872.17	DDX19A	-0.0508637	5.30857	-0.774081	0.443045	0.999941	-0.767062
ENSG00000168874.13	ATOH8	0.46143	1.91168	2.38392	0.0192572	0.999941	2.34051
ENSG00000168876.9	ANKRD49	-0.0614536	5.13125	-0.620234	0.536725	0.999941	-0.617773
ENSG00000168883.20	USP39	0.0366151	5.3355	0.625738	0.533754	0.999941	0.622285
ENSG00000168884.14	TNIP2	0.0421862	4.43945	0.320036	0.749785	0.999941	0.318923
ENSG00000168887.11	C2orf68	0.0773789	5.18251	0.802976	0.424412	0.999941	0.79879
ENSG00000168890.14	TMEM150A	0.134742	5.20445	1.19341	0.236279	0.999941	1.18434
ENSG00000168894.9	RNF181	-0.0154709	5.91974	-0.152836	0.878947	0.999941	-0.152305
ENSG00000168899.5	VAMP5	-0.00917902	4.32102	-0.0506026	0.959753	0.999941	-0.0504637
ENSG00000168903.8	BTNL3	0.420723	-1.33558	1.07126	0.287242	0.999941	1.06419
ENSG00000168904.15	LRRC28	0.0344151	4.10459	0.590462	0.557017	0.999941	0.587278
ENSG00000168906.13	MAT2A	0.0615205	8.35645	0.515287	0.608322	0.999941	0.51247
ENSG00000168907.13	PLA2G4F	0.0799681	-2.61566	0.333587	0.739632	0.999941	0.332341
ENSG00000168913.7	ENHO	0.284661	-0.513735	0.893783	0.373671	0.999941	0.889619
ENSG00000168916.15	ZNF608	-0.0439264	2.62664	-0.303412	0.762396	0.999941	-0.302335
ENSG00000168917.9	SLC35G2	-0.0935568	3.06259	-0.646813	0.519663	0.999941	-0.643865
ENSG00000168918.14	INPP5D	-0.0137181	8.84397	-0.123679	0.901897	0.999941	-0.123265
ENSG00000168924.15	LETM1	-0.0437579	4.11166	-0.30299	0.762826	0.999941	-0.301772
ENSG00000168936.11	TMEM129	-0.204587	4.91378	-1.60366	0.112676	0.999941	-1.58628
ENSG00000168938.5	PPIC	-0.0935074	-0.0487901	-0.432634	0.66662	0.999941	-0.430791
ENSG00000168944.15	CEP120	0.0219393	4.09037	0.217896	0.82812	0.999941	0.217114
ENSG00000168952.15	STXBP6	0.125079	0.0859291	0.55747	0.57913	0.999941	0.554656
ENSG00000168958.19	MFF	0.0628195	6.51083	0.765529	0.446011	0.999941	0.762083
ENSG00000168961.17	LGALS9	0.0159148	6.74554	0.128366	0.898215	0.999941	0.127917
ENSG00000168970.22	JMJD7-PLA2G4B	-0.0193516	3.28149	-0.105151	0.916556	0.999941	-0.104773
ENSG00000168994.13	PXDC1	-0.101026	4.27407	-0.7494	0.45599	0.999941	-0.745466
ENSG00000168995.13	SIGLEC7	0.244621	4.79078	1.52061	0.132059	0.999941	1.50603
ENSG00000169016.17	E2F6	0.0214816	3.37519	0.352627	0.72637	0.999941	0.349959
ENSG00000169018.6	FEM1B	-0.149562	5.41697	-1.61415	0.111718	0.999941	-1.59052
ENSG00000169019.11	COMMD8	-0.0800554	5.21311	-0.610361	0.543383	0.999941	-0.607706
ENSG00000169020.10	ATP5ME	-0.0645208	5.37954	-0.497164	0.620461	0.999941	-0.495197
ENSG00000169021.6	UQCRFS1	0.00441499	6.13802	0.0522614	0.958469	0.999941	0.0520755
ENSG00000169026.12	SLC49A3	-0.149224	2.95627	-1.07516	0.285458	0.999941	-1.06814
ENSG00000169031.19	COL4A3	-0.218299	-1.77226	-0.893925	0.374367	0.999941	-0.888323
ENSG00000169032.9	MAP2K1	0.0130745	5.86919	0.132226	0.895182	0.999941	0.13175
ENSG00000169040.14	PMCHL2	-0.389697	-2.62455	-2.04024	0.0452799	0.999941	-2.00205
ENSG00000169045.17	HNRNPH1	0.0578803	6.82894	0.534614	0.594467	0.999941	0.532374
ENSG00000169047.5	IRS1	0.186005	-0.498541	1.21071	0.232995	0.999941	1.19268
ENSG00000169062.15	UPF3A	-0.033183	4.39973	-0.355196	0.723519	0.999941	-0.35376
ENSG00000169067.4	ACTBL2	0.253561	-2.66857	1.40594	0.163915	0.999941	1.39203
ENSG00000169071.15	ROR2	-0.219394	0.436539	-0.715337	0.476387	0.999941	-0.712125
ENSG00000169075.7	Z99496.1	0.117236	-1.20769	0.633754	0.528534	0.999941	0.630245
ENSG00000169085.13	VXN	0.486392	0.679638	2.25285	0.0272858	0.999941	2.2074
ENSG00000169087.11	HSPBAP1	0.0564322	5.83553	0.590815	0.556093	0.999941	0.588654
ENSG00000169105.7	CHST14	-0.0790222	2.59942	-0.615626	0.540067	0.999941	-0.612711
ENSG00000169116.11	PARM1	0.0175988	1.69683	0.0659715	0.947566	0.999941	0.0657635
ENSG00000169118.18	CSNK1G1	0.0527451	4.30882	0.688941	0.493397	0.999941	0.684916
ENSG00000169122.11	FAM110B	0.166442	4.40463	1.20789	0.2304	0.999941	1.19933
ENSG00000169129.15	AFAP1L2	-0.00991065	0.146208	-0.0320457	0.974507	0.999941	-0.0319558
ENSG00000169131.13	ZNF354A	0.140392	4.38463	1.61536	0.110532	0.999941	1.59581
ENSG00000169136.11	ATF5	0.127023	2.39136	0.694105	0.4895	0.999941	0.691104
ENSG00000169139.12	UBE2V2	0.0421626	5.83603	0.394972	0.694199	0.999941	0.393163
ENSG00000169155.10	ZBTB43	-0.110376	4.8793	-1.44819	0.154439	0.999941	-1.42403
ENSG00000169169.14	CPT1C	0.3194	-1.06316	1.73649	0.0837496	0.999941	1.72933
ENSG00000169180.11	XPO6	0.189435	5.9944	1.12588	0.26391	0.999941	1.1172
ENSG00000169184.6	MN1	0.172382	-0.896288	0.787485	0.433742	0.999941	0.782804
ENSG00000169189.17	NSMCE1	-0.0377628	5.13228	-0.417085	0.677957	0.999941	-0.415253
ENSG00000169193.12	CCDC126	0.0199109	4.03795	0.233471	0.816065	0.999941	0.232609
ENSG00000169203.16	NPIPB12	0.176993	4.91699	0.892157	0.374964	0.999941	0.887213
ENSG00000169208.2	OR10G3	-0.274526	-2.39321	-1.16473	0.247692	0.999941	-1.15597
ENSG00000169213.7	RAB3B	-0.34055	-1.26174	-1.65463	0.103659	0.999941	-1.62737
ENSG00000169217.9	CD2BP2	0.0354575	5.334	0.527984	0.599491	0.999941	0.525132
ENSG00000169220.18	RGS14	0.325818	4.32234	2.23317	0.0288977	0.999941	2.18488
ENSG00000169221.14	TBC1D10B	0.108197	3.97349	0.891682	0.375295	0.999941	0.886598
ENSG00000169223.15	LMAN2	-0.0364612	7.21145	-0.583667	0.561216	0.999941	-0.581036
ENSG00000169224.13	GCSAML	0.0290547	-1.3563	0.119042	0.90557	0.999941	0.118628
ENSG00000169228.14	RAB24	0.342914	5.51055	1.61513	0.109971	0.999941	1.59832
ENSG00000169230.10	PRELID1	0.0775285	6.65576	0.505408	0.614551	0.999941	0.503587
ENSG00000169231.13	THBS3	0.17197	2.40654	1.3887	0.16917	0.999941	1.37488
ENSG00000169241.19	SLC50A1	0.0119924	5.34259	0.129421	0.897366	0.999941	0.12899
ENSG00000169242.12	EFNA1	-0.0816168	2.16427	-0.381252	0.704047	0.999941	-0.379863
ENSG00000169245.6	CXCL10	-0.270773	2.91641	-0.860348	0.391983	0.999941	-0.856026
ENSG00000169246.16	NPIPB3	0.00775564	5.16475	0.0445925	0.964558	0.999941	0.0444344
ENSG00000169247.12	SH3TC2	0.112172	-0.460016	0.577829	0.567413	0.999941	0.571866
ENSG00000169251.12	NMD3	-0.0829979	5.27088	-0.910205	0.365709	0.999941	-0.904539
ENSG00000169252.5	ADRB2	-0.226302	7.45031	-1.49297	0.139517	0.999941	-1.47759
ENSG00000169255.15	B3GALNT1	-0.104533	4.85227	-0.781844	0.437297	0.999941	-0.776766
ENSG00000169258.7	GPRIN1	0.401042	-1.01763	1.422	0.158731	0.999941	1.40935
ENSG00000169282.17	KCNAB1	-0.0447957	2.38315	-0.195684	0.845338	0.999941	-0.19507
ENSG00000169288.18	MRPL1	-0.084512	3.43378	-0.618834	0.537988	0.999941	-0.615859
ENSG00000169291.10	SHE	-0.0508941	2.26433	-0.337626	0.736734	0.999941	-0.336181
ENSG00000169299.14	PGM2	-0.0509716	5.95561	-0.533489	0.595271	0.999941	-0.531213
ENSG00000169302.16	STK32A	-0.35099	-1.02984	-1.45565	0.152396	0.999941	-1.43112
ENSG00000169313.9	P2RY12	-0.38153	9.91744	-1.43471	0.155263	0.999941	-1.42119
ENSG00000169314.14	C22orf15	0.115452	-0.319783	0.55096	0.583244	0.999941	0.548653
ENSG00000169327.5	OR5AU1	-0.125935	-2.54367	-0.678224	0.500163	0.999941	-0.674234
ENSG00000169330.8	MINAR1	0.27065	-1.01354	1.33838	0.185971	0.999941	1.32259
ENSG00000169359.15	SLC33A1	-0.0384974	5.60601	-0.451557	0.653381	0.999941	-0.44907
ENSG00000169371.13	SNUPN	-0.0119313	4.35993	-0.168048	0.86718	0.999941	-0.167242
ENSG00000169372.13	CRADD	-0.012554	2.87992	-0.146233	0.8842	0.999941	-0.145648
ENSG00000169375.15	SIN3A	0.0116553	4.75533	0.196155	0.845046	0.999941	0.195444
ENSG00000169379.15	ARL13B	-0.0528473	3.56785	-0.64061	0.523977	0.999941	-0.637226
ENSG00000169385.3	RNASE2	0.579896	6.619	3.12342	0.00239995	0.999941	3.03568
ENSG00000169397.3	RNASE3	0.401549	4.47524	2.3418	0.021497	0.999941	2.29914
ENSG00000169398.19	PTK2	0.048574	5.38097	0.508784	0.612511	0.999941	0.506492
ENSG00000169403.12	PTAFR	-0.107146	8.76739	-1.10592	0.272149	0.999941	-1.09813
ENSG00000169410.9	PTPN9	-0.0218641	4.54898	-0.189862	0.849882	0.999941	-0.18927
ENSG00000169413.3	RNASE6	0.0837441	7.03473	0.621021	0.536503	0.999941	0.618109
ENSG00000169429.11	CXCL8	-0.0310822	7.90247	-0.0971726	0.922813	0.999941	-0.0968911
ENSG00000169432.15	SCN9A	0.351144	1.02638	1.84419	0.071185	0.999941	1.8043
ENSG00000169435.14	RASSF6	-0.10123	-2.07571	-0.494072	0.622872	0.999941	-0.491785
ENSG00000169439.12	SDC2	0.0429442	3.37154	0.220094	0.826382	0.999941	0.219344
ENSG00000169442.9	CD52	0.114395	2.60545	0.373262	0.709925	0.999941	0.371957
ENSG00000169490.17	TM2D2	-0.0945203	6.24486	-0.783257	0.436168	0.999941	-0.778681
ENSG00000169495.5	HTRA4	-0.0509113	-0.735662	-0.338968	0.735949	0.999941	-0.337223
ENSG00000169499.15	PLEKHA2	0.0102991	4.55032	0.107432	0.914799	0.999941	0.106987
ENSG00000169504.15	CLIC4	0.0454138	5.17471	0.276871	0.782522	0.999941	0.276034
ENSG00000169507.9	SLC38A11	0.149063	-0.543519	0.471765	0.638324	0.999941	0.470043
ENSG00000169508.7	GPR183	0.0846131	8.52923	0.523931	0.601828	0.999941	0.521773
ENSG00000169515.7	CCDC8	-0.345943	-0.955509	-1.31167	0.194114	0.999941	-1.2985
ENSG00000169519.21	METTL15	-0.072304	3.78063	-0.855182	0.395966	0.999941	-0.848849
ENSG00000169554.20	ZEB2	-0.0532982	8.02012	-0.593416	0.554634	0.999941	-0.59083
ENSG00000169564.6	PCBP1	0.112708	6.91399	1.14997	0.253867	0.999941	1.14101
ENSG00000169567.11	HINT1	-0.00995236	6.38296	-0.0854324	0.932145	0.999941	-0.0851462
ENSG00000169570.10	DTWD2	-0.0619448	3.60522	-0.623837	0.534819	0.999941	-0.620666
ENSG00000169592.15	INO80E	0.0282525	2.41648	0.255843	0.799022	0.999941	0.254613
ENSG00000169594.13	BNC1	-0.196362	-2.47122	-0.944345	0.34788	0.999941	-0.93871
ENSG00000169598.15	DFFB	-0.0853536	2.49292	-0.910051	0.366099	0.999941	-0.903804
ENSG00000169599.12	NFU1	-0.0497624	4.90955	-0.42408	0.672745	0.999941	-0.422384
ENSG00000169604.19	ANTXR1	-0.147578	3.093	-1.07528	0.286067	0.999941	-1.06679
ENSG00000169607.13	CKAP2L	0.362319	0.782054	1.3086	0.193756	0.999941	1.29955
ENSG00000169609.14	C15orf40	-0.060592	3.81254	-0.814459	0.418479	0.999941	-0.809062
ENSG00000169612.4	RAMAC	-0.0819018	4.70978	-0.96539	0.337705	0.999941	-0.958711
ENSG00000169621.10	APLF	0.0701667	1.5389	0.674455	0.502739	0.999941	0.670187
ENSG00000169627.8	BOLA2B	-0.0412193	4.05263	-0.277228	0.78239	0.999941	-0.276206
ENSG00000169629.11	RGPD8	0.0434793	3.54978	0.290426	0.772327	0.999941	0.289333
ENSG00000169635.10	HIC2	-0.0258389	1.66398	-0.1483	0.882493	0.999941	-0.147809
ENSG00000169641.13	LUZP1	-0.0371337	6.2906	-0.420479	0.675297	0.999941	-0.418889
ENSG00000169660.16	HEXD	-0.0369437	4.64476	-0.23502	0.814754	0.999941	-0.234298
ENSG00000169668.11	BCRP2	-0.133219	-0.764893	-0.559341	0.577462	0.999941	-0.557096
ENSG00000169679.14	BUB1	0.108393	1.11588	0.396428	0.692952	0.999941	0.394852
ENSG00000169682.18	SPNS1	-0.0241758	5.08055	-0.309336	0.757919	0.999941	-0.308215
ENSG00000169683.8	LRRC45	-0.0494799	2.5703	-0.423844	0.673343	0.999941	-0.421565
ENSG00000169684.13	CHRNA5	0.163268	-0.97413	0.638351	0.525081	0.999941	0.635532
ENSG00000169689.15	CENPX	-0.0122117	4.28135	-0.101561	0.919375	0.999941	-0.101221
ENSG00000169692.13	AGPAT2	0.0924257	5.55805	0.917878	0.361271	0.999941	0.912946
ENSG00000169696.16	ASPSCR1	-0.082245	4.37496	-1.0108	0.316231	0.999941	-1.00223
ENSG00000169710.9	FASN	0.196706	1.296	0.996633	0.3223	0.999941	0.989742
ENSG00000169714.16	CNBP	-0.00692288	8.95777	-0.0893083	0.929073	0.999941	-0.0890116
ENSG00000169715.14	MT1E	-0.0352307	2.62085	-0.202088	0.840311	0.999941	-0.201496
ENSG00000169718.17	DUS1L	0.0697785	5.0378	0.271491	0.786696	0.999941	0.270604
ENSG00000169727.12	GPS1	-0.0167792	5.94197	-0.194512	0.846428	0.999941	-0.193678
ENSG00000169733.12	RFNG	0.134276	3.11905	0.750067	0.455499	0.999941	0.746279
ENSG00000169738.7	DCXR	-0.0656475	5.295	-0.68693	0.494023	0.999941	-0.683924
ENSG00000169740.14	ZNF32	0.000111477	5.01292	0.0011621	0.999077	0.999941	0.00115674
ENSG00000169744.13	LDB2	0.12703	-0.470404	0.533824	0.595423	0.999941	0.530994
ENSG00000169752.17	NRG4	0.00149719	-1.15762	0.00543658	0.995677	0.999941	0.00541758
ENSG00000169756.16	LIMS1	-0.0272979	7.02133	-0.292408	0.770675	0.999941	-0.291491
ENSG00000169758.13	TMEM266	0.0464468	-1.05002	0.253581	0.80074	0.999941	0.25239
ENSG00000169760.17	NLGN1	-0.120113	-0.540919	-0.528165	0.600062	0.999941	-0.524311
ENSG00000169762.17	TAPT1	-0.0776951	4.71878	-0.630163	0.530208	0.999941	-0.627688
ENSG00000169764.15	UGP2	0.100012	6.70252	1.61875	0.109808	0.999941	1.59906
ENSG00000169813.16	HNRNPF	-0.082727	7.37421	-1.07307	0.28662	0.999941	-1.06557
ENSG00000169814.13	BTD	-0.0465753	4.38707	-0.366303	0.715186	0.999941	-0.3649
ENSG00000169826.8	CSGALNACT2	0.219535	5.09592	1.13356	0.260334	0.999941	1.1256
ENSG00000169851.15	PCDH7	-0.0294265	-1.12391	-0.128206	0.898677	0.999941	-0.127333
ENSG00000169855.20	ROBO1	-0.0184182	1.50922	-0.0787507	0.937466	0.999941	-0.0784548
ENSG00000169857.8	AVEN	0.166582	1.1576	0.805802	0.422718	0.999941	0.801716
ENSG00000169860.7	P2RY1	-0.154107	2.79982	-0.897749	0.372537	0.999941	-0.891731
ENSG00000169862.19	CTNND2	0.141617	1.11312	0.60747	0.545246	0.999941	0.604899
ENSG00000169871.13	TRIM56	0.0283532	5.49079	0.234325	0.815312	0.999941	0.233579
ENSG00000169876.13	MUC17	-0.318653	-1.66697	-1.1916	0.237019	0.999941	-1.18247
ENSG00000169894.18	MUC3A	-0.282358	-1.76849	-1.19259	0.23693	0.999941	-1.18269
ENSG00000169896.17	ITGAM	0.0690661	7.53886	0.834484	0.407101	0.999941	0.829006
ENSG00000169902.15	TPST1	0.194673	3.72617	1.01189	0.314392	0.999941	1.00605
ENSG00000169905.12	TOR1AIP2	0.0204767	5.47317	0.356337	0.722574	0.999941	0.355021
ENSG00000169908.12	TM4SF1	0.413227	1.50028	1.19783	0.234512	0.999941	1.18882
ENSG00000169914.6	OTUD3	0.089115	2.39347	0.855494	0.395617	0.999941	0.849476
ENSG00000169918.9	OTUD7A	-0.117267	0.470486	-0.688738	0.494062	0.999941	-0.683862
ENSG00000169919.17	GUSB	-0.0813736	6.65461	-1.03353	0.304997	0.999941	-1.02578
ENSG00000169925.16	BRD3	-0.00699478	5.26343	-0.0693522	0.944882	0.999941	-0.0691348
ENSG00000169926.11	KLF13	0.235492	2.70335	1.41275	0.1615	0.999941	1.40005
ENSG00000169946.14	ZFPM2	-0.218715	-0.658744	-1.05256	0.296144	0.999941	-1.04474
ENSG00000169951.9	ZNF764	-0.0755211	2.5053	-0.721519	0.472787	0.999941	-0.717952
ENSG00000169955.7	ZNF747	-0.0886248	3.71666	-0.87889	0.382925	0.999941	-0.872519
ENSG00000169957.10	ZNF768	-0.0761038	2.55984	-0.493978	0.622867	0.999941	-0.49179
ENSG00000169964.8	TMEM42	-0.0594628	4.19286	-0.538848	0.591706	0.999941	-0.536366
ENSG00000169967.16	MAP3K2	0.0059576	6.74641	0.0616111	0.951017	0.999941	0.06143
ENSG00000169972.12	PUSL1	0.00790675	2.59737	0.0890129	0.9294	0.999941	0.0885999
ENSG00000169976.6	SF3B5	-0.104971	6.26595	-0.889779	0.376468	0.999941	-0.884423
ENSG00000169981.11	ZNF35	-0.142747	3.17243	-1.4718	0.146725	0.999941	-1.4512
ENSG00000169989.2	TIGD4	-0.512615	3.09463	-1.93224	0.0573848	0.999941	-1.90037
ENSG00000169991.11	IFFO2	-0.0729842	0.721881	-0.364641	0.716322	0.999941	-0.363379
ENSG00000169992.10	NLGN2	0.343153	-0.707819	1.67068	0.0993802	0.999941	1.64787
ENSG00000169994.18	MYO7B	0.639021	-0.779097	2.04493	0.0440716	0.999941	2.01341
ENSG00000170004.16	CHD3	0.177114	3.77721	1.48584	0.141336	0.999941	1.47083
ENSG00000170006.12	TMEM154	0.108766	5.93376	0.740856	0.460937	0.999941	0.737304
ENSG00000170011.14	MYRIP	0.0232748	-1.09035	0.0943467	0.925158	0.999941	0.0939391
ENSG00000170017.12	ALCAM	-0.017109	6.30195	-0.146903	0.883593	0.999941	-0.146416
ENSG00000170027.7	YWHAG	0.134558	4.09888	1.14118	0.257265	0.999941	1.13288
ENSG00000170035.16	UBE2E3	-0.0324511	5.05181	-0.396628	0.692926	0.999941	-0.394888
ENSG00000170037.13	CNTROB	-0.00218283	4.03451	-0.0234402	0.981358	0.999941	-0.0233662
ENSG00000170043.11	TRAPPC1	0.0907759	5.43805	1.09962	0.275262	0.999941	1.09102
ENSG00000170049.9	KCNAB3	-0.0854217	2.20755	-0.466646	0.641926	0.999941	-0.465007
ENSG00000170074.19	FAM153A	0.0559452	-2.17188	0.273448	0.785374	0.999941	0.272322
ENSG00000170075.9	GPR37L1	0.277083	0.214165	1.42587	0.159175	0.999941	1.40785
ENSG00000170085.18	SIMC1	-0.137847	3.59745	-1.20564	0.231956	0.999941	-1.19534
ENSG00000170088.14	TMEM192	-0.0123189	5.34974	-0.150533	0.880849	0.999941	-0.149893
ENSG00000170089.15	AC106795.1	-0.0626471	3.24221	-0.615019	0.540503	0.999941	-0.612052
ENSG00000170092.14	SPDYE5	-0.102059	0.439556	-0.730694	0.467183	0.999941	-0.72707
ENSG00000170100.13	ZNF778	0.106539	2.62146	1.06678	0.290618	0.999941	1.05677
ENSG00000170113.16	NIPA1	0.0248775	3.08491	0.246443	0.805971	0.999941	0.245627
ENSG00000170142.11	UBE2E1	-0.0174379	3.37314	-0.12815	0.898361	0.999941	-0.127732
ENSG00000170144.20	HNRNPA3	-0.0211103	6.76613	-0.294467	0.769226	0.999941	-0.293387
ENSG00000170145.5	SIK2	0.0244858	2.47746	0.188432	0.851118	0.999941	0.187692
ENSG00000170153.11	RNF150	0.0287233	3.34047	0.14063	0.888535	0.999941	0.140158
ENSG00000170160.17	CCDC144A	-0.29353	4.43862	-1.23909	0.21858	0.999941	-1.23031
ENSG00000170161.6	AL512625.1	-0.0303502	4.66839	-0.143793	0.886008	0.999941	-0.143357
ENSG00000170175.11	CHRNB1	0.0414509	3.39916	0.449213	0.654881	0.999941	0.446992
ENSG00000170180.22	GYPA	-0.321693	-2.39536	-1.63199	0.106704	0.999941	-1.61318
ENSG00000170185.9	USP38	0.0664216	4.85595	0.96824	0.33739	0.999941	0.959335
ENSG00000170190.16	SLC16A5	-0.0371088	3.20616	-0.289366	0.773027	0.999941	-0.288417
ENSG00000170191.5	NANP	-0.0361898	2.67086	-0.429885	0.668883	0.999941	-0.427682
ENSG00000170222.11	ADPRM	0.00368028	3.85058	0.0372042	0.970482	0.999941	0.0370038
ENSG00000170234.13	PWWP2A	-0.0240321	4.57106	-0.349463	0.727824	0.999941	-0.348022
ENSG00000170242.17	USP47	-0.0252061	6.00003	-0.349515	0.727795	0.999941	-0.34806
ENSG00000170248.15	PDCD6IP	0.0140925	7.01446	0.196462	0.844809	0.999941	0.195746
ENSG00000170260.8	ZNF212	-0.0186677	3.3638	-0.17534	0.8614	0.999941	-0.174592
ENSG00000170264.13	FAM161A	0.131156	1.86595	1.0405	0.301875	0.999941	1.03242
ENSG00000170265.12	ZNF282	0.0342329	1.71343	0.234275	0.815502	0.999941	0.233334
ENSG00000170266.16	GLB1	0.00587708	6.39049	0.068676	0.945446	0.999941	0.0684268
ENSG00000170270.5	GON7	0.07908	3.28364	0.638036	0.525627	0.999941	0.634696
ENSG00000170271.11	FAXDC2	-0.0803046	2.68096	-0.443737	0.658646	0.999941	-0.441783
ENSG00000170275.14	CRTAP	-0.151054	6.65718	-1.21714	0.227069	0.999941	-1.20794
ENSG00000170291.14	ELP5	0.0140848	5.3323	0.17661	0.860338	0.999941	0.175944
ENSG00000170296.10	GABARAP	-0.0274782	9.15085	-0.382385	0.703245	0.999941	-0.380944
ENSG00000170310.15	STX8	-0.0635334	5.08882	-0.708836	0.480794	0.999941	-0.705026
ENSG00000170312.15	CDK1	0.175826	0.492832	0.461026	0.645888	0.999941	0.459482
ENSG00000170315.13	UBB	-0.0642149	9.51167	-0.583647	0.561189	0.999941	-0.581077
ENSG00000170322.14	NFRKB	0.00226342	4.28795	0.0261566	0.979208	0.999941	0.0260617
ENSG00000170324.21	FRMPD2	-0.100417	-0.557975	-0.330881	0.741751	0.999941	-0.329535
ENSG00000170325.14	PRDM10	0.166851	2.86799	1.51521	0.135842	0.999941	1.49146
ENSG00000170340.11	B3GNT2	-0.0735667	4.9664	-0.549499	0.584415	0.999941	-0.546948
ENSG00000170345.10	FOS	0.304599	11.0948	1.53252	0.128951	0.999941	1.51825
ENSG00000170348.9	TMED10	-0.00294966	7.98783	-0.0300954	0.976072	0.999941	-0.0299943
ENSG00000170356.9	OR2A20P	-0.658826	-0.36563	-2.65154	0.00983888	0.999941	-2.58144
ENSG00000170364.12	SETMAR	-0.0846519	2.71767	-1.03552	0.305524	0.999941	-1.02466
ENSG00000170365.10	SMAD1	-0.0213602	0.722944	-0.108699	0.913774	0.999941	-0.108279
ENSG00000170379.20	TCAF2	0.17412	1.46082	0.740023	0.461596	0.999941	0.736221
ENSG00000170381.14	SEMA3E	-0.150955	-1.64741	-0.674389	0.502766	0.999941	-0.670144
ENSG00000170382.12	LRRN2	0.157766	-1.20988	0.64457	0.521503	0.999941	0.64103
ENSG00000170385.10	SLC30A1	-0.152958	5.89952	-1.31695	0.191858	0.999941	-1.3051
ENSG00000170390.16	DCLK2	-0.453594	0.484097	-1.94368	0.0555753	0.999941	-1.91435
ENSG00000170396.8	ZNF804A	0.191727	1.1293	1.00802	0.31653	0.999941	1.00161
ENSG00000170412.17	GPRC5C	-0.170781	4.13123	-1.11027	0.270102	0.999941	-1.10283
ENSG00000170417.16	TMEM182	0.0911901	1.69673	0.81723	0.417538	0.999941	0.810701
ENSG00000170419.10	VSTM2A	0.21888	-2.07762	0.894248	0.374648	0.999941	0.887801
ENSG00000170421.12	KRT8	0.119849	-0.373455	0.84882	0.39682	0.999941	0.847314
ENSG00000170425.3	ADORA2B	-0.14131	0.262691	-0.533476	0.595212	0.999941	-0.531299
ENSG00000170430.10	MGMT	-0.00923457	4.72018	-0.0865104	0.931324	0.999941	-0.0861794
ENSG00000170439.7	METTL7B	0.569614	1.69973	1.72846	0.0874747	0.999941	1.70887
ENSG00000170445.14	HARS	0.0548824	5.30596	0.704227	0.484289	0.999941	0.699421
ENSG00000170448.12	NFXL1	-0.0538177	3.47166	-0.383985	0.701982	0.999941	-0.382646
ENSG00000170456.16	DENND5B	0.0331237	2.2523	0.237436	0.813039	0.999941	0.236507
ENSG00000170458.14	CD14	0.206335	10.1005	1.37711	0.171983	0.999941	1.36586
ENSG00000170464.10	DNAJC18	-0.10267	3.77901	-1.04249	0.301704	0.999941	-1.03279
ENSG00000170468.7	RIOX1	-0.115778	3.04855	-0.650942	0.51721	0.999941	-0.647652
ENSG00000170469.10	SPATA24	0.0996826	-0.126845	0.676172	0.501251	0.999941	0.672522
ENSG00000170471.15	RALGAPB	0.00645099	5.35093	0.0734012	0.941715	0.999941	0.073114
ENSG00000170473.17	PYM1	0.0629465	4.41876	0.609438	0.544143	0.999941	0.60656
ENSG00000170485.17	NPAS2	0.141349	-0.596204	0.555602	0.580102	0.999941	0.553236
ENSG00000170500.12	LONRF2	0.0906563	-0.705822	0.411652	0.682184	0.999941	0.409484
ENSG00000170502.13	NUDT9	0.0434568	4.72634	0.417159	0.67779	0.999941	0.415481
ENSG00000170509.12	HSD17B13	0.214474	-0.323774	1.24324	0.218031	0.999941	1.23178
ENSG00000170515.14	PA2G4	0.0287982	6.53504	0.249979	0.803233	0.999941	0.249165
ENSG00000170522.9	ELOVL6	0.140384	2.94392	1.30747	0.196126	0.999941	1.29267
ENSG00000170525.21	PFKFB3	0.124792	8.77921	0.844654	0.400794	0.999941	0.840204
ENSG00000170537.13	TMC7	-0.241113	2.19957	-1.41166	0.163038	0.999941	-1.39493
ENSG00000170540.15	ARL6IP1	-0.0088285	8.7513	-0.104198	0.917315	0.999941	-0.103816
ENSG00000170542.6	SERPINB9	-0.00608105	6.93043	-0.0503719	0.959953	0.999941	-0.0502125
ENSG00000170545.17	SMAGP	0.0658817	2.76078	0.567799	0.571702	0.999941	0.565547
ENSG00000170558.9	CDH2	0.0411255	0.0053633	0.158651	0.874501	0.999941	0.157944
ENSG00000170571.12	EMB	-0.00155001	6.68549	-0.0126073	0.989975	0.999941	-0.012565
ENSG00000170579.17	DLGAP1	0.054876	0.196245	0.308805	0.758704	0.999941	0.307183
ENSG00000170581.14	STAT2	-0.00820472	6.57335	-0.070807	0.943747	0.999941	-0.0705618
ENSG00000170584.11	NUDCD2	-0.0634049	5.23558	-0.702808	0.484523	0.999941	-0.699046
ENSG00000170604.5	IRF2BP1	-0.0196517	1.69838	-0.109749	0.912917	0.999941	-0.10936
ENSG00000170606.15	HSPA4	-0.057508	5.97005	-0.474789	0.636156	0.999941	-0.47308
ENSG00000170613.4	FAM71B	-0.0753677	-2.59629	-0.34562	0.730482	0.999941	-0.344484
ENSG00000170619.10	COMMD5	-0.101437	5.02371	-1.39086	0.168846	0.999941	-1.37592
ENSG00000170624.13	SGCD	0.0488975	-1.25842	0.185188	0.853676	0.999941	0.18443
ENSG00000170627.11	GTSF1	0.028119	1.9729	0.13778	0.890773	0.999941	0.137326
ENSG00000170631.15	ZNF16	-0.0264966	3.26862	-0.303733	0.762474	0.999941	-0.302234
ENSG00000170632.14	ARMC10	-0.0683685	4.66186	-0.455012	0.650358	0.999941	-0.453266
ENSG00000170633.16	RNF34	0.0877223	5.16351	1.35266	0.182609	0.999941	1.33276
ENSG00000170634.13	ACYP2	-0.0307517	3.71909	-0.35785	0.721542	0.999941	-0.356399
ENSG00000170638.9	TRABD	0.116607	6.21133	1.11062	0.269867	0.999941	1.10337
ENSG00000170653.19	ATF7	0.123687	4.89908	1.26759	0.209331	0.999941	1.25541
ENSG00000170667.14	RASA4B	-0.0284245	4.02566	-0.128706	0.897881	0.999941	-0.128338
ENSG00000170677.6	SOCS6	-0.210498	7.71293	-1.08982	0.279141	0.999941	-1.08225
ENSG00000170681.6	CAVIN4	-0.126925	-2.03386	-0.550403	0.583887	0.999941	-0.547715
ENSG00000170684.9	ZNF296	-0.0125549	0.944566	-0.0579932	0.953923	0.999941	-0.0577805
ENSG00000170734.11	POLH	-0.0469601	3.71988	-0.574566	0.568145	0.999941	-0.570785
ENSG00000170743.17	SYT9	-0.217779	-1.34767	-0.881655	0.381939	0.999941	-0.874329
ENSG00000170759.11	KIF5B	0.0540992	7.26175	0.939315	0.350901	0.999941	0.932844
ENSG00000170775.2	GPR37	-0.14621	1.0933	-0.637075	0.52603	0.999941	-0.634078
ENSG00000170776.21	AKAP13	0.103005	8.0749	1.32892	0.187744	0.999941	1.31728
ENSG00000170779.10	CDCA4	-0.0475552	2.39207	-0.466163	0.64353	0.999941	-0.462768
ENSG00000170790.5	OR10A2	-0.221577	-1.85221	-1.03427	0.304959	0.999941	-1.02586
ENSG00000170791.17	CHCHD7	0.0405485	6.81746	0.280682	0.779706	0.999941	0.279702
ENSG00000170802.16	FOXN2	0.127281	5.49884	1.73587	0.0867197	0.999941	1.71296
ENSG00000170832.13	USP32	0.162728	5.48572	1.9293	0.0580943	0.999941	1.89499
ENSG00000170836.11	PPM1D	-0.114208	4.54988	-1.37043	0.17405	0.999941	-1.3593
ENSG00000170837.2	GPR27	0.822452	0.139331	1.93162	0.0569945	0.999941	1.90335
ENSG00000170846.17	AC093323.1	-0.0350996	2.9867	-0.267866	0.789501	0.999941	-0.266958
ENSG00000170852.11	KBTBD2	-0.060341	6.05848	-0.880467	0.381534	0.999941	-0.875073
ENSG00000170854.18	RIOX2	-0.0545729	4.77516	-0.520743	0.60428	0.999941	-0.518256
ENSG00000170855.4	TRIAP1	-0.0315544	4.26032	-0.266164	0.790991	0.999941	-0.265023
ENSG00000170860.4	LSM3	-0.0714887	5.64882	-0.560327	0.576837	0.999941	-0.55801
ENSG00000170871.12	KIAA0232	-0.00945735	5.86342	-0.134279	0.89374	0.999941	-0.133573
ENSG00000170873.18	MTSS1	0.0376253	6.10478	0.310302	0.757163	0.999941	0.309208
ENSG00000170876.7	TMEM43	0.0407929	6.05042	0.599973	0.55075	0.999941	0.596637
ENSG00000170881.4	RNF139	-0.122458	5.66958	-1.39689	0.167162	0.999941	-1.38138
ENSG00000170889.14	RPS9	-0.00502848	7.23221	-0.0543648	0.956781	0.999941	-0.0541935
ENSG00000170891.11	CYTL1	0.188131	6.59137	1.10504	0.272887	0.999941	1.09644
ENSG00000170892.11	TSEN34	0.0668036	6.21132	0.559173	0.577593	0.999941	0.556904
ENSG00000170899.11	GSTA4	-0.217104	2.48458	-1.58327	0.11859	0.999941	-1.56072
ENSG00000170903.11	MSANTD4	-0.0080115	3.5603	-0.106533	0.915585	0.999941	-0.105997
ENSG00000170906.15	NDUFA3	-0.07933	5.40119	-0.679504	0.498786	0.999941	-0.676401
ENSG00000170909.13	OSCAR	-0.05926	5.10222	-0.47282	0.637513	0.999941	-0.471179
ENSG00000170915.9	PAQR8	-0.0692614	6.25098	-0.478408	0.633673	0.999941	-0.476564
ENSG00000170917.13	NUDT6	0.0223779	3.33537	0.17312	0.863059	0.999941	0.172482
ENSG00000170919.15	TPT1-AS1	0.0279754	3.20043	0.290334	0.772311	0.999941	0.289354
ENSG00000170921.15	TANC2	0.113702	4.98561	0.919186	0.360501	0.999941	0.914412
ENSG00000170927.14	PKHD1	-0.268508	-1.60178	-1.1279	0.263188	0.999941	-1.11889
ENSG00000170929.6	OR1M1	0.0365736	-2.77182	0.206388	0.837077	0.999941	0.205634
ENSG00000170946.15	DNAJC24	-0.0413407	3.79568	-0.453933	0.651278	0.999941	-0.451987
ENSG00000170949.17	ZNF160	-0.0506227	5.04041	-0.601239	0.549686	0.999941	-0.598231
ENSG00000170950.5	PGK2	-0.320018	-2.72059	-1.57391	0.119836	0.999941	-1.55546
ENSG00000170953.3	OR8B12	-0.116707	-2.39597	-0.614468	0.541138	0.999941	-0.611093
ENSG00000170954.11	ZNF415	-0.348854	1.10903	-1.44151	0.153332	0.999941	-1.42786
ENSG00000170955.10	CAVIN3	-0.15761	0.298036	-0.445299	0.657243	0.999941	-0.443723
ENSG00000170956.17	CEACAM3	0.418425	2.19858	1.39135	0.168397	0.999941	1.37737
ENSG00000170959.14	DCDC1	0.038372	-0.684794	0.152582	0.879366	0.999941	0.151773
ENSG00000170962.13	PDGFD	-0.480153	-0.622495	-1.79454	0.0771002	0.999941	-1.76776
ENSG00000170989.9	S1PR1	0.443184	2.27902	1.85007	0.0688726	0.999941	1.81925
ENSG00000171016.12	PYGO1	-0.0757361	-1.33121	-0.399438	0.69001	0.999941	-0.398841
ENSG00000171033.13	PKIA	0.0282975	1.5006	0.161199	0.872553	0.999941	0.160417
ENSG00000171044.10	XKR6	0.321499	0.994008	2.25653	0.027105	0.999941	2.21
ENSG00000171045.15	TSNARE1	0.0891998	2.76634	0.634701	0.527392	0.999941	0.631992
ENSG00000171049.9	FPR2	0.444261	4.63035	1.58571	0.11663	0.999941	1.56908
ENSG00000171051.8	FPR1	0.271614	9.55846	1.5915	0.11496	0.999941	1.57629
ENSG00000171055.15	FEZ2	-0.0406721	5.50494	-0.304489	0.761544	0.999941	-0.303454
ENSG00000171056.8	SOX7	0.313	-0.813266	1.48593	0.141508	0.999941	1.4702
ENSG00000171067.11	C11orf24	-0.0381245	5.05444	-0.406883	0.685654	0.999941	-0.40476
ENSG00000171097.14	KYAT1	0.0403945	2.84191	0.32979	0.742718	0.999941	0.328256
ENSG00000171101.13	SIGLEC17P	0.0573132	-0.542103	0.263925	0.792738	0.999941	0.262757
ENSG00000171103.11	TRMT61B	0.00865862	3.36612	0.0943159	0.925241	0.999941	0.0938345
ENSG00000171105.14	INSR	0.155533	4.31899	1.12522	0.263514	0.999941	1.11812
ENSG00000171109.19	MFN1	0.00782799	3.98686	0.110255	0.91253	0.999941	0.109847
ENSG00000171115.4	GIMAP8	0.0605036	5.7791	0.404078	0.687336	0.999941	0.402472
ENSG00000171121.16	KCNMB3	0.0651837	1.16149	0.585114	0.559017	0.999941	0.584303
ENSG00000171126.8	KCNG3	0.0164551	-1.78128	0.0805422	0.936109	0.999941	0.0801613
ENSG00000171130.18	ATP6V0E2	0.00310394	5.01766	0.0310463	0.97536	0.999941	0.0308864
ENSG00000171132.14	PRKCE	0.0335103	2.91485	0.29737	0.766868	0.999941	0.296475
ENSG00000171135.14	JAGN1	0.0211084	4.63589	0.21262	0.83253	0.999941	0.211458
ENSG00000171148.13	TADA3	0.0548499	5.58187	0.755477	0.453536	0.999941	0.749533
ENSG00000171150.9	SOCS5	0.0340445	4.03559	0.384651	0.70152	0.999941	0.38327
ENSG00000171159.5	C9orf16	0.000346165	3.83695	0.00318544	0.997467	0.999941	0.00317484
ENSG00000171160.18	MORN4	-0.179433	0.809031	-0.949322	0.345753	0.999941	-0.942859
ENSG00000171161.13	ZNF672	-0.0881097	4.88956	-0.781542	0.436521	0.999941	-0.778082
ENSG00000171163.15	ZNF692	0.103498	5.0048	0.729442	0.467805	0.999941	0.726055
ENSG00000171169.9	NAIF1	-0.103521	2.87983	-1.16741	0.24757	0.999941	-1.15627
ENSG00000171174.15	RBKS	-0.042622	2.37229	-0.349199	0.728003	0.999941	-0.347783
ENSG00000171189.17	GRIK1	0.133701	-0.655238	0.843892	0.402132	0.999941	0.837819
ENSG00000171202.7	TMEM126A	-0.0746693	4.36605	-0.61952	0.537591	0.999941	-0.61646
ENSG00000171204.12	TMEM126B	-0.0156799	5.61546	-0.143597	0.886178	0.999941	-0.143141
ENSG00000171206.14	TRIM8	0.0516516	5.62476	0.435807	0.664053	0.999941	0.434325
ENSG00000171208.9	NETO2	0.208573	3.35905	1.18188	0.240622	0.999941	1.17343
ENSG00000171222.10	SCAND1	-0.0675995	5.28086	-0.795283	0.429131	0.999941	-0.790679
ENSG00000171223.6	JUNB	0.213904	9.28361	1.23763	0.219071	0.999941	1.229
ENSG00000171224.9	FAM241B	0.0905823	0.60079	0.515376	0.608014	0.999941	0.512911
ENSG00000171227.7	TMEM37	-0.231158	2.69851	-1.2676	0.208813	0.999941	-1.25684
ENSG00000171236.10	LRG1	0.452281	5.1676	1.9062	0.0599816	0.999941	1.88093
ENSG00000171241.9	SHCBP1	0.152179	2.22207	0.879866	0.381967	0.999941	0.874278
ENSG00000171246.6	NPTX1	0.301603	-1.78532	1.17299	0.244634	0.999941	1.16348
ENSG00000171262.11	FAM98B	-0.0363165	2.6484	-0.391743	0.697122	0.999941	-0.389209
ENSG00000171291.8	ZNF439	0.0528592	4.20198	0.545214	0.587416	0.999941	0.542584
ENSG00000171295.12	ZNF440	-0.032041	3.68092	-0.343011	0.732693	0.999941	-0.341545
ENSG00000171298.13	GAA	0.00579223	8.0318	0.0500755	0.960189	0.999941	0.049917
ENSG00000171302.17	CANT1	0.126648	3.0847	1.14965	0.25555	0.999941	1.13697
ENSG00000171303.7	KCNK3	-0.115502	-1.72008	-0.452441	0.652241	0.999941	-0.450651
ENSG00000171307.19	ZDHHC16	0.0726174	3.99857	0.789468	0.433582	0.999941	0.783077
ENSG00000171310.11	CHST11	0.0584173	6.5196	0.492667	0.623523	0.999941	0.490864
ENSG00000171311.12	EXOSC1	-0.0177151	5.01588	-0.233486	0.816328	0.999941	-0.232271
ENSG00000171314.9	PGAM1	0.108996	7.50345	1.07986	0.283231	0.999941	1.07309
ENSG00000171316.12	CHD7	-0.0515076	6.96629	-0.457533	0.648396	0.999941	-0.455991
ENSG00000171320.14	ESCO2	0.0975475	0.609914	0.35405	0.724168	0.999941	0.352894
ENSG00000171357.6	LURAP1	0.320327	2.01151	1.3077	0.194598	0.999941	1.2971
ENSG00000171368.12	TPPP	0.0315968	0.961579	0.128234	0.898315	0.999941	0.12779
ENSG00000171385.9	KCND3	0.00152449	0.321284	0.00787716	0.993749	0.999941	0.00783468
ENSG00000171408.14	PDE7B	0.287927	0.581597	1.26704	0.209905	0.999941	1.25383
ENSG00000171421.13	MRPL36	-0.0715924	4.25629	-0.663955	0.508963	0.999941	-0.660454
ENSG00000171425.10	ZNF581	0.090638	3.26514	1.31683	0.197384	0.999941	1.28904
ENSG00000171428.14	NAT1	-0.00817277	3.06528	-0.0809595	0.935795	0.999941	-0.0805556
ENSG00000171435.13	KSR2	-0.0686338	-0.697777	-0.280213	0.780268	0.999941	-0.27897
ENSG00000171443.7	ZNF524	0.0103323	3.61617	0.11143	0.911605	0.999941	0.111014
ENSG00000171444.18	MCC	0.0870567	2.68392	0.726579	0.469812	0.999941	0.722784
ENSG00000171448.9	ZBTB26	0.131645	2.82688	1.00615	0.319583	0.999941	0.995316
ENSG00000171451.14	DSEL	-0.205602	2.99479	-1.14063	0.257886	0.999941	-1.1314
ENSG00000171453.19	POLR1C	-0.00989281	4.81242	-0.0979119	0.922304	0.999941	-0.0975319
ENSG00000171456.19	ASXL1	0.0666537	4.95129	0.692239	0.490848	0.999941	0.68896
ENSG00000171466.10	ZNF562	0.0425492	5.37936	0.402916	0.68822	0.999941	0.401271
ENSG00000171467.16	ZNF318	0.0120466	3.94868	0.0901404	0.928402	0.999941	0.089856
ENSG00000171469.11	ZNF561	-0.00157218	4.33411	-0.0151119	0.987987	0.999941	-0.0150564
ENSG00000171475.14	WIPF2	0.0590391	4.47037	0.628356	0.531754	0.999941	0.625331
ENSG00000171476.22	HOPX	0.27352	2.52879	1.13512	0.259452	0.999941	1.12769
ENSG00000171488.15	LRRC8C	-0.0642033	6.45536	-0.491324	0.624727	0.999941	-0.489163
ENSG00000171490.13	RSL1D1	-0.0483364	6.4579	-0.451075	0.653246	0.999941	-0.449258
ENSG00000171492.14	LRRC8D	-0.0569122	4.96513	-0.407958	0.684509	0.999941	-0.406318
ENSG00000171497.5	PPID	-0.0122523	5.08283	-0.0888329	0.929439	0.999941	-0.0885503
ENSG00000171502.15	COL24A1	0.182478	-1.56165	0.832894	0.40839	0.999941	0.82673
ENSG00000171503.11	ETFDH	-0.0332177	3.80602	-0.501272	0.618221	0.999941	-0.498373
ENSG00000171517.6	LPAR3	-0.107441	-1.27579	-0.447274	0.655086	0.999941	-0.446708
ENSG00000171522.6	PTGER4	0.0179596	5.54812	0.0886694	0.929561	0.999941	0.0883973
ENSG00000171530.14	TBCA	-0.00948065	5.19736	-0.0932455	0.925945	0.999941	-0.0929476
ENSG00000171533.11	MAP6	-0.000624739	-0.0742964	-0.00250826	0.998005	0.999941	-0.00250023
ENSG00000171552.13	BCL2L1	0.0124879	4.78913	0.113388	0.910116	0.999941	0.112892
ENSG00000171561.4	OR2AT4	-0.171463	-2.34745	-0.855182	0.395557	0.999941	-0.849582
ENSG00000171566.12	PLRG1	-0.0765366	5.25713	-0.728451	0.468834	0.999941	-0.724377
ENSG00000171570.11	RAB4B-EGLN2	0.0636834	2.00476	0.397903	0.69188	0.999941	0.396304
ENSG00000171574.18	ZNF584	0.0856265	2.771	0.878331	0.385957	0.999941	0.866973
ENSG00000171587.15	DSCAM	-0.164336	2.58552	-0.935594	0.35257	0.999941	-0.929615
ENSG00000171603.17	CLSTN1	-0.118629	4.9599	-0.805557	0.422922	0.999941	-0.801362
ENSG00000171604.12	CXXC5	-0.00531646	3.70751	-0.0414483	0.967057	0.999941	-0.0412991
ENSG00000171606.18	ZNF274	0.0269347	4.54398	0.336095	0.737728	0.999941	0.334864
ENSG00000171608.15	PIK3CD	0.123295	6.40867	0.994651	0.323038	0.999941	0.988234
ENSG00000171611.9	PTCRA	-0.0158041	-0.19212	-0.0700731	0.944343	0.999941	-0.0698121
ENSG00000171612.7	SLC25A33	-0.0775003	3.71962	-0.505057	0.615071	0.999941	-0.502848
ENSG00000171617.14	ENC1	-0.223898	4.84272	-1.31279	0.192866	0.999941	-1.30215
ENSG00000171621.14	SPSB1	0.263893	1.23508	1.18404	0.239867	0.999941	1.17532
ENSG00000171631.14	P2RY6	-0.244877	5.44886	-1.87903	0.0647165	0.999941	-1.84721
ENSG00000171634.18	BPTF	0.0303204	6.13429	0.308906	0.758181	0.999941	0.30787
ENSG00000171643.14	S100Z	-0.149405	2.72796	-1.16725	0.246536	0.999941	-1.15881
ENSG00000171649.12	ZIK1	-0.375025	2.16242	-2.61937	0.0113505	0.999941	-2.53172
ENSG00000171658.8	NMRAL2P	0.351889	-1.99767	1.38895	0.169347	0.999941	1.3743
ENSG00000171680.21	PLEKHG5	0.146789	3.36352	0.652634	0.516596	0.999941	0.648602
ENSG00000171681.12	ATF7IP	-0.0556095	7.01683	-0.490765	0.625032	0.999941	-0.488731
ENSG00000171700.14	RGS19	0.100972	6.76506	1.29331	0.199877	0.999941	1.2819
ENSG00000171703.17	TCEA2	-0.127641	4.36687	-1.22749	0.223581	0.999941	-1.21706
ENSG00000171714.11	ANO5	-0.222306	-0.281506	-0.858622	0.393251	0.999941	-0.853736
ENSG00000171720.10	HDAC3	-0.104008	6.09229	-1.68746	0.0958787	0.999941	-1.66517
ENSG00000171723.15	GPHN	0.080116	3.00355	0.938762	0.352672	0.999941	0.92942
ENSG00000171724.3	VAT1L	-0.0723215	-1.4915	-0.295529	0.767918	0.999941	-0.295099
ENSG00000171729.14	TMEM51	-0.0206661	5.13873	-0.218713	0.827498	0.999941	-0.217912
ENSG00000171735.19	CAMTA1	0.131516	5.04741	1.53029	0.130634	0.999941	1.51161
ENSG00000171757.15	LRRC34	-0.0998821	1.09931	-0.630906	0.53037	0.999941	-0.627441
ENSG00000171763.19	SPATA5L1	-0.019417	3.54076	-0.159683	0.873527	0.999941	-0.159181
ENSG00000171766.16	GATM	-0.189522	8.29121	-1.16199	0.248744	0.999941	-1.1534
ENSG00000171777.16	RASGRP4	0.178194	4.71365	1.37008	0.175346	0.999941	1.35522
ENSG00000171790.15	SLFNL1	-0.179343	-0.753122	-0.700352	0.486216	0.999941	-0.69634
ENSG00000171791.13	BCL2	-0.0925841	4.93813	-0.845131	0.400633	0.999941	-0.840491
ENSG00000171792.11	RHNO1	-0.0406924	4.15534	-0.357567	0.721798	0.999941	-0.356057
ENSG00000171793.15	CTPS1	0.0842819	4.56224	0.681623	0.497648	0.999941	0.678195
ENSG00000171804.10	WDR87	-0.176476	-1.37847	-0.885559	0.37904	0.999941	-0.879667
ENSG00000171806.12	METTL18	-0.112012	3.94382	-0.837432	0.404988	0.999941	-0.832747
ENSG00000171812.13	COL8A2	-0.00560457	4.77261	-0.035436	0.971833	0.999941	-0.0353098
ENSG00000171813.14	PWWP2B	0.0481607	2.90906	0.403674	0.687526	0.999941	0.402214
ENSG00000171815.5	PCDHB1	-0.0502392	-1.61861	-0.214178	0.831079	0.999941	-0.213317
ENSG00000171817.17	ZNF540	0.0579521	2.40669	0.330981	0.741681	0.999941	0.329628
ENSG00000171819.5	ANGPTL7	-0.583419	-0.623856	-1.70038	0.0924961	0.999941	-1.68238
ENSG00000171823.7	FBXL14	0.0308595	4.38592	0.162028	0.871661	0.999941	0.16155
ENSG00000171824.14	EXOSC10	-0.010694	5.95514	-0.132726	0.894866	0.999941	-0.132149
ENSG00000171827.10	ZNF570	-0.131665	2.93307	-1.24916	0.215753	0.999941	-1.2379
ENSG00000171840.11	NINJ2	0.250366	4.00908	2.37156	0.0206539	0.999941	2.31425
ENSG00000171843.16	MLLT3	0.36495	0.624882	1.93335	0.0587305	0.999941	1.89021
ENSG00000171848.15	RRM2	0.357253	1.41198	1.0036	0.318109	0.999941	0.998351
ENSG00000171853.16	TRAPPC12	-0.0708477	4.54961	-0.746432	0.457698	0.999941	-0.742642
ENSG00000171855.7	IFNB1	-0.272433	-0.497264	-0.72993	0.467382	0.999941	-0.726746
ENSG00000171858.18	RPS21	-0.155995	5.70158	-0.933875	0.353262	0.999941	-0.928281
ENSG00000171860.4	C3AR1	-0.0580177	9.43337	-0.663528	0.508966	0.999941	-0.660448
ENSG00000171861.11	MRM3	0.0344792	3.53773	0.521433	0.604519	0.999941	0.517913
ENSG00000171862.11	PTEN	0.182194	6.90939	1.7434	0.0855845	0.999941	1.71916
ENSG00000171863.14	RPS7	-0.106528	6.9534	-0.688984	0.492797	0.999941	-0.685867
ENSG00000171864.5	PRND	0.285986	0.117171	1.24162	0.219091	0.999941	1.22895
ENSG00000171865.10	RNASEH1	-0.0141892	4.7041	-0.191687	0.848784	0.999941	-0.19067
ENSG00000171867.16	PRNP	-0.0695633	8.01388	-0.720401	0.473635	0.999941	-0.716577
ENSG00000171877.21	FRMD5	-0.179616	0.34446	-1.02165	0.312322	0.999941	-1.01036
ENSG00000171885.15	AQP4	0.140393	1.61688	0.481923	0.631139	0.999941	0.480125
ENSG00000171889.3	MIR31HG	-0.48014	-0.704948	-1.65541	0.101696	0.999941	-1.63669
ENSG00000171914.16	TLN2	-0.112528	6.60678	-0.865015	0.389995	0.999941	-0.859627
ENSG00000171928.14	TVP23B	-0.0345844	5.72673	-0.430209	0.668404	0.999941	-0.42834
ENSG00000171940.13	ZNF217	0.0386355	5.14447	0.50124	0.617528	0.999941	0.499357
ENSG00000171943.11	SRGAP2C	-0.055221	8.05893	-0.536953	0.593124	0.999941	-0.534315
ENSG00000171944.2	OR52A5	0.0901534	-2.44267	0.494637	0.622579	0.999941	0.492198
ENSG00000171951.5	SCG2	0.00603421	-1.46138	0.0260941	0.979258	0.999941	0.0259993
ENSG00000171953.16	ATPAF2	-0.0527058	4.72521	-0.790513	0.438119	0.999941	-0.775374
ENSG00000171960.11	PPIH	-0.056833	3.802	-0.457701	0.648862	0.999941	-0.455343
ENSG00000171962.17	DRC3	-0.146526	0.539846	-0.666858	0.506771	0.999941	-0.663874
ENSG00000171970.13	ZNF57	-0.0383039	1.73799	-0.348708	0.729511	0.999941	-0.345777
ENSG00000171984.15	SHLD1	-0.0138479	3.35175	-0.132267	0.895188	0.999941	-0.131742
ENSG00000171988.19	JMJD1C	-0.0660488	7.46085	-0.788711	0.432537	0.999941	-0.784857
ENSG00000171992.13	SYNPO	0.355864	-0.147533	1.49284	0.139416	0.999941	1.47797
ENSG00000172000.7	ZNF556	0.162457	1.26808	0.525303	0.600827	0.999941	0.523212
ENSG00000172006.11	ZNF554	-0.0755823	1.94446	-0.497748	0.62027	0.999941	-0.495468
ENSG00000172007.6	RAB33B	-0.00547665	5.0356	-0.0660122	0.947623	0.999941	-0.0656914
ENSG00000172009.15	THOP1	-0.0538904	4.17199	-0.507518	0.613534	0.999941	-0.505035
ENSG00000172014.12	ANKRD20A4	-0.184073	0.163202	-0.477643	0.634108	0.999941	-0.475952
ENSG00000172020.12	GAP43	0.203408	-0.440139	0.60592	0.546129	0.999941	0.603571
ENSG00000172037.14	LAMB2	0.217308	4.92772	1.28867	0.201511	0.999941	1.27726
ENSG00000172046.18	USP19	-0.0373042	5.2633	-0.360382	0.719627	0.999941	-0.358957
ENSG00000172053.18	QARS	0.0419171	6.51318	0.420148	0.675707	0.999941	0.418329
ENSG00000172057.10	ORMDL3	-0.0677488	4.23267	-0.514989	0.608924	0.999941	-0.511609
ENSG00000172058.15	SERF1A	0.0427621	1.6602	0.257911	0.79707	0.999941	0.257141
ENSG00000172059.11	KLF11	0.129351	2.97588	0.773292	0.441505	0.999941	0.769654
ENSG00000172062.16	SMN1	0.0736933	4.68123	0.796628	0.428699	0.999941	0.79142
ENSG00000172071.12	EIF2AK3	0.0143736	3.46575	0.0914449	0.927368	0.999941	0.0911569
ENSG00000172081.14	MOB3A	0.0998749	6.13824	0.806683	0.422629	0.999941	0.801868
ENSG00000172086.8	KRCC1	-0.043103	5.58048	-0.428521	0.669398	0.999941	-0.426975
ENSG00000172113.9	NME6	-0.0490606	4.95385	-0.658298	0.512387	0.999941	-0.655126
ENSG00000172115.8	CYCS	0.302489	7.45599	2.13102	0.0363332	0.999941	2.09318
ENSG00000172123.12	SLFN12	-0.00965942	4.23431	-0.0980529	0.922137	0.999941	-0.0977424
ENSG00000172146.2	OR1A1	-0.0323262	-1.25005	-0.157091	0.875851	0.999941	-0.156231
ENSG00000172159.16	FRMD3	0.117437	1.30728	0.677407	0.5001	0.999941	0.674333
ENSG00000172164.15	SNTB1	0.169116	1.88534	0.895934	0.373363	0.999941	0.890192
ENSG00000172167.8	MTBP	-0.0258674	2.09898	-0.216668	0.829242	0.999941	-0.215674
ENSG00000172171.11	TEFM	-0.0853018	4.94307	-0.877262	0.383259	0.999941	-0.871908
ENSG00000172172.7	MRPL13	-0.138996	5.10636	-1.0046	0.318321	0.999941	-0.997914
ENSG00000172175.14	MALT1	-0.0201946	5.19948	-0.201616	0.840719	0.999941	-0.200974
ENSG00000172183.15	ISG20	0.0739749	3.2534	0.352968	0.725017	0.999941	0.351762
ENSG00000172197.10	MBOAT1	0.234334	0.0423065	1.06071	0.292447	0.999941	1.05277
ENSG00000172201.12	ID4	0.264589	0.0825363	0.897523	0.372577	0.999941	0.891657
ENSG00000172209.6	GPR22	0.0462538	0.795372	0.248981	0.804162	0.999941	0.247964
ENSG00000172215.6	CXCR6	-0.300044	-0.307737	-1.5067	0.133585	0.999941	-1.50012
ENSG00000172216.5	CEBPB	0.230552	6.73295	0.9418	0.348906	0.999941	0.936713
ENSG00000172239.14	PAIP1	0.00057897	5.50184	0.00669504	0.994681	0.999941	0.00666581
ENSG00000172243.17	CLEC7A	0.0525214	7.32089	0.441141	0.660221	0.999941	0.439608
ENSG00000172244.9	C5orf34	0.0101401	1.09034	0.084421	0.933088	0.999941	0.0839605
ENSG00000172260.15	NEGR1	0.0657525	-0.113765	0.286189	0.775941	0.999941	0.284613
ENSG00000172262.11	ZNF131	-0.0406961	5.48741	-0.48837	0.62661	0.999941	-0.486504
ENSG00000172264.17	MACROD2	0.042082	2.31519	0.431224	0.667789	0.999941	0.429184
ENSG00000172269.19	DPAGT1	0.101221	5.99311	1.01814	0.312046	0.999941	1.01094
ENSG00000172270.19	BSG	-0.0358519	7.78659	-0.553239	0.581971	0.999941	-0.550508
ENSG00000172273.12	HINFP	0.0743872	4.66224	0.901675	0.370041	0.999941	0.896397
ENSG00000172292.14	CERS6	0.0668075	4.23046	0.527133	0.599494	0.999941	0.525128
ENSG00000172296.13	SPTLC3	-0.255885	5.17713	-1.82828	0.0713544	0.999941	-1.80322
ENSG00000172301.11	COPRS	-0.172112	4.84309	-1.53364	0.12996	0.999941	-1.51426
ENSG00000172315.6	TP53RK	-0.124577	4.16409	-1.50986	0.138021	0.999941	-1.4832
ENSG00000172318.5	B3GALT1	-0.022207	-1.31472	-0.115658	0.908324	0.999941	-0.115153
ENSG00000172320.3	OR5A1	-0.0557814	-2.28389	-0.269398	0.788578	0.999941	-0.268157
ENSG00000172322.14	CLEC12A	-0.248807	2.54047	-0.732454	0.465841	0.999941	-0.729263
ENSG00000172324.5	OR5A2	0.0348579	-2.55384	0.176567	0.860318	0.999941	0.17597
ENSG00000172331.12	BPGM	0.0708868	4.21932	0.885004	0.37971	0.999941	0.87843
ENSG00000172336.5	POP7	-0.0457369	3.84992	-0.397697	0.692228	0.999941	-0.395834
ENSG00000172339.10	ALG14	-0.00771072	2.79325	-0.054667	0.956584	0.999941	-0.0544413
ENSG00000172340.14	SUCLG2	0.0351588	5.63493	0.319593	0.750298	0.999941	0.318246
ENSG00000172345.14	STARD5	0.0436137	4.36161	0.318686	0.750897	0.999941	0.317457
ENSG00000172346.15	CSDC2	0.0373725	-1.03095	0.132824	0.894625	0.999941	0.132454
ENSG00000172348.14	RCAN2	-0.0855032	1.63866	-0.263639	0.792732	0.999941	-0.262765
ENSG00000172349.17	IL16	0.025467	7.24706	0.272963	0.785545	0.999941	0.2721
ENSG00000172354.10	GNB2	0.0434213	5.42095	0.296433	0.767732	0.999941	0.295343
ENSG00000172361.6	CFAP53	-0.00403346	-0.336308	-0.020398	0.983776	0.999941	-0.0203353
ENSG00000172366.20	MCRIP2	-0.203762	4.52812	-1.64742	0.10391	0.999941	-1.62619
ENSG00000172375.13	C2CD2L	-0.0407241	4.78774	-0.326405	0.744855	0.999941	-0.325431
ENSG00000172379.21	ARNT2	0.134169	0.927083	0.527319	0.599861	0.999941	0.524601
ENSG00000172380.6	GNG12	0.162366	1.90767	0.79156	0.431256	0.999941	0.787044
ENSG00000172399.5	MYOZ2	-0.119412	0.677534	-0.420889	0.675164	0.999941	-0.419071
ENSG00000172403.11	SYNPO2	-0.0768304	2.3479	-0.463209	0.644946	0.999941	-0.460794
ENSG00000172404.4	DNAJB7	0.0320193	-0.595217	0.158974	0.874085	0.999941	0.158472
ENSG00000172409.6	CLP1	-0.0343293	3.79354	-0.501229	0.617799	0.999941	-0.498973
ENSG00000172426.16	RSPH9	0.083412	0.678513	0.48874	0.626519	0.999941	0.486632
ENSG00000172428.11	COPS9	-0.0327416	5.17761	-0.232823	0.816483	0.999941	-0.23207
ENSG00000172432.19	GTPBP2	0.00814113	4.02537	0.0683911	0.945647	0.999941	0.0681746
ENSG00000172456.17	FGGY	-0.0132798	3.42835	-0.151953	0.879806	0.999941	-0.151215
ENSG00000172461.11	FUT9	-0.102809	-0.749075	-0.408331	0.684624	0.999941	-0.406161
ENSG00000172466.16	ZNF24	0.0184905	7.0026	0.23764	0.812764	0.999941	0.236862
ENSG00000172469.16	MANEA	-0.0582174	4.14753	-0.451084	0.653301	0.999941	-0.449181
ENSG00000172493.20	AFF1	-0.0844332	5.88683	-0.867555	0.388205	0.999941	-0.862877
ENSG00000172500.12	FIBP	-0.0279585	5.30847	-0.329843	0.742407	0.999941	-0.328668
ENSG00000172508.10	CARNS1	-0.0359552	-0.51667	-0.137043	0.89134	0.999941	-0.136609
ENSG00000172519.9	OR10H5	-0.0156024	-2.27036	-0.0868416	0.931109	0.999941	-0.0864499
ENSG00000172530.20	BANP	-0.0532921	4.70079	-0.499028	0.618939	0.999941	-0.497354
ENSG00000172531.15	PPP1CA	-0.0205595	7.27673	-0.244473	0.80764	0.999941	-0.243472
ENSG00000172543.8	CTSW	-0.0298754	1.75582	-0.118811	0.905721	0.999941	-0.118437
ENSG00000172548.14	NIPAL4	0.102519	-1.63599	0.470515	0.638427	0.999941	0.469899
ENSG00000172572.6	PDE3A	-0.242237	1.12403	-0.982239	0.329038	0.999941	-0.976054
ENSG00000172575.12	RASGRP1	-0.346604	-0.310337	-1.51183	0.135667	0.999941	-1.49212
ENSG00000172578.12	KLHL6	0.00557995	5.9077	0.0435434	0.965374	0.999941	0.0434114
ENSG00000172586.8	CHCHD1	0.0576486	4.43858	0.575803	0.566709	0.999941	0.572905
ENSG00000172590.18	MRPL52	0.0073122	4.83026	0.0580125	0.953893	0.999941	0.0578184
ENSG00000172594.13	SMPDL3A	0.34002	1.89883	1.31003	0.194146	0.999941	1.29841
ENSG00000172602.11	RND1	-0.14739	2.63238	-0.590009	0.557083	0.999941	-0.58718
ENSG00000172613.8	RAD9A	-0.0391878	2.5748	-0.31117	0.756489	0.999941	-0.310094
ENSG00000172638.13	EFEMP2	-0.0839663	3.60522	-0.598211	0.551343	0.999941	-0.595749
ENSG00000172640.3	OR10AD1	-0.408203	-1.02955	-1.65681	0.10296	0.999941	-1.63067
ENSG00000172650.13	AGAP5	0.0454332	2.90656	0.387118	0.699829	0.999941	0.385551
ENSG00000172661.18	WASHC2C	-0.0851133	5.63373	-1.06279	0.291348	0.999941	-1.05517
ENSG00000172663.9	TMEM134	0.0118402	5.03649	0.129662	0.897192	0.999941	0.129209
ENSG00000172667.11	ZMAT3	0.108376	6.40571	0.832148	0.407904	0.999941	0.827588
ENSG00000172671.19	ZFAND4	-0.0798134	3.03299	-0.739228	0.461855	0.999941	-0.735796
ENSG00000172673.10	THEMIS	0.00433715	-0.733757	0.0169376	0.986551	0.999941	0.0168568
ENSG00000172680.1	MOS	-0.66023	-0.0217249	-2.41368	0.0181218	0.999941	-2.36312
ENSG00000172687.13	ZNF738	-0.0452859	2.82079	-0.469519	0.640306	0.999941	-0.467271
ENSG00000172716.16	SLFN11	0.0228805	5.93828	0.270921	0.787276	0.999941	0.26985
ENSG00000172725.14	CORO1B	0.0186776	6.40085	0.184014	0.854544	0.999941	0.183323
ENSG00000172728.15	FUT10	-0.179507	3.64163	-1.71791	0.0895783	0.999941	-1.69763
ENSG00000172731.14	LRRC20	0.311746	1.48473	1.63082	0.107449	0.999941	1.60976
ENSG00000172732.12	MUS81	-0.0473394	5.23677	-0.46609	0.642452	0.999941	-0.464274
ENSG00000172738.12	TMEM217	0.103244	0.308204	0.709752	0.480874	0.999941	0.704898
ENSG00000172742.5	OR4D9	-0.212703	-1.64282	-0.95868	0.341492	0.999941	-0.951222
ENSG00000172748.14	ZNF596	0.0365261	1.83822	0.307538	0.75938	0.999941	0.306295
ENSG00000172752.14	COL6A5	-0.178638	-2.64411	-1.00422	0.318712	0.999941	-0.997108
ENSG00000172757.13	CFL1	0.0809133	9.21058	0.990411	0.324991	0.999941	0.984253
ENSG00000172765.17	TMCC1	0.0587912	3.72584	0.915792	0.363393	0.999941	0.90892
ENSG00000172766.19	NAA16	-0.00999139	4.52386	-0.0927438	0.926318	0.999941	-0.0924789
ENSG00000172771.12	EFCAB12	-0.0552503	0.302433	-0.267074	0.790479	0.999941	-0.265688
ENSG00000172775.17	FAM192A	-0.0555221	6.07223	-0.985149	0.327732	0.999941	-0.978692
ENSG00000172780.16	RAB43	0.294934	3.09087	1.55103	0.125492	0.999941	1.53212
ENSG00000172785.18	CBWD1	0.0320967	5.9138	0.330779	0.741758	0.999941	0.329526
ENSG00000172794.20	RAB37	0.245376	2.18255	1.39132	0.168609	0.999941	1.37669
ENSG00000172795.16	DCP2	0.0954587	6.36077	1.2591	0.212035	0.999941	1.24799
ENSG00000172803.18	SNX32	-0.0556268	1.66137	-0.334729	0.738697	0.999941	-0.33358
ENSG00000172809.13	RPL38	-0.0487952	7.05178	-0.36787	0.713936	0.999941	-0.366575
ENSG00000172817.4	CYP7B1	-0.347236	-0.714758	-1.59902	0.115619	0.999941	-1.57343
ENSG00000172818.10	OVOL1	0.189724	-1.48	0.671265	0.504021	0.999941	0.668176
ENSG00000172819.17	RARG	0.0821658	0.370131	0.43481	0.665331	0.999941	0.432565
ENSG00000172824.16	CES4A	-0.017365	2.85705	-0.116795	0.907329	0.999941	-0.116408
ENSG00000172828.13	CES3	-0.131373	-1.13392	-0.618017	0.53919	0.999941	-0.614038
ENSG00000172830.13	SSH3	-0.0449889	3.16685	-0.403632	0.687631	0.999941	-0.402072
ENSG00000172831.12	CES2	-0.0938362	5.25673	-1.18807	0.239852	0.999941	-1.17536
ENSG00000172840.6	PDP2	0.00850941	2.7657	0.0705564	0.944029	0.999941	0.0702063
ENSG00000172845.15	SP3	0.0249859	6.44476	0.291373	0.771626	0.999941	0.290249
ENSG00000172869.14	DMXL1	-0.0611359	5.22727	-0.845339	0.400429	0.999941	-0.840855
ENSG00000172878.14	METAP1D	0.121321	2.8469	1.36631	0.177832	0.999941	1.34746
ENSG00000172888.12	ZNF621	-0.0161712	4.20893	-0.179889	0.857711	0.999941	-0.179288
ENSG00000172889.16	EGFL7	-0.228597	3.52433	-1.14446	0.256138	0.999941	-1.13557
ENSG00000172890.12	NADSYN1	0.0349612	6.58767	0.364957	0.716169	0.999941	0.363583
ENSG00000172893.15	DHCR7	0.0734382	3.89477	0.461222	0.645928	0.999941	0.459426
ENSG00000172915.18	NBEA	-0.113199	4.22159	-0.921349	0.35962	0.999941	-0.916089
ENSG00000172922.9	RNASEH2C	0.10103	6.05618	1.10004	0.275002	0.999941	1.09162
ENSG00000172932.14	ANKRD13D	0.123727	5.56583	0.949073	0.345196	0.999941	0.943947
ENSG00000172935.9	MRGPRF	0.0418214	-1.2967	0.111618	0.911398	0.999941	0.111276
ENSG00000172936.14	MYD88	0.12815	7.32454	1.3378	0.185215	0.999941	1.32487
ENSG00000172939.9	OXSR1	0.000920944	4.69315	0.0103645	0.991757	0.999941	0.0103309
ENSG00000172954.13	LCLAT1	0.0426947	3.55015	0.457607	0.648525	0.999941	0.455812
ENSG00000172965.15	MIR4435-2HG	0.449361	2.61788	2.24701	0.0272358	0.999941	2.20812
ENSG00000172974.11	AC007318.1	0.0758888	1.64867	1.00825	0.317949	0.999941	0.998682
ENSG00000172977.13	KAT5	-0.0480693	5.1252	-0.797462	0.428151	0.999941	-0.792359
ENSG00000172985.10	SH3RF3	-0.0283296	4.95299	-0.188728	0.850794	0.999941	-0.188105
ENSG00000172986.12	GXYLT2	-0.112934	-1.524	-0.476898	0.63507	0.999941	-0.474603
ENSG00000172987.12	HPSE2	-0.16892	-1.86967	-0.664385	0.509098	0.999941	-0.660242
ENSG00000172992.12	DCAKD	-0.105507	3.26208	-0.986541	0.327784	0.999941	-0.978587
ENSG00000172995.16	ARPP21	-0.0432148	-0.381328	-0.151286	0.880171	0.999941	-0.150752
ENSG00000173011.12	TADA2B	0.034609	3.14508	0.259685	0.795747	0.999941	0.258855
ENSG00000173013.5	CCDC96	-0.0638358	1.24367	-0.347031	0.729552	0.999941	-0.345722
ENSG00000173020.11	GRK2	0.136509	5.97016	0.768321	0.444426	0.999941	0.76474
ENSG00000173039.19	RELA	0.0634112	5.48099	0.67061	0.50532	0.999941	0.666143
ENSG00000173041.12	ZNF680	-0.0250266	3.8082	-0.278698	0.781415	0.999941	-0.277476
ENSG00000173064.13	HECTD4	0.0161205	4.65679	0.126766	0.899438	0.999941	0.126372
ENSG00000173065.13	FAM222B	0.0318311	3.78045	0.325547	0.74564	0.999941	0.324393
ENSG00000173068.18	BNC2	-0.0947162	4.68783	-0.821191	0.414284	0.999941	-0.816378
ENSG00000173077.15	DEC1	0.166192	-0.181907	1.32263	0.191026	0.999941	1.30755
ENSG00000173083.15	HPSE	-0.200979	5.61771	-1.32765	0.188079	0.999941	-1.31628
ENSG00000173085.14	COQ2	-0.230947	5.13553	-1.66285	0.100233	0.999941	-1.64372
ENSG00000173110.8	HSPA6	0.102619	10.2707	0.421301	0.674541	0.999941	0.419924
ENSG00000173113.6	TRMT112	-0.0209282	6.90535	-0.200362	0.84171	0.999941	-0.199707
ENSG00000173114.13	LRRN3	-0.208188	-0.249312	-1.09284	0.279321	0.999941	-1.08185
ENSG00000173120.15	KDM2A	0.115019	4.89198	0.963505	0.338348	0.999941	0.957435
ENSG00000173137.12	ADCK5	-0.000739445	3.7051	-0.00599331	0.995235	0.999941	-0.00597196
ENSG00000173141.5	MRPL57	-0.0822807	5.5902	-0.672535	0.503395	0.999941	-0.669158
ENSG00000173145.11	NOC3L	-0.0795484	4.85677	-0.676568	0.500874	0.999941	-0.673116
ENSG00000173153.14	ESRRA	0.00149809	4.30279	0.014966	0.988093	0.999941	0.0149235
ENSG00000173163.10	COMMD1	-0.056198	4.93272	-0.610506	0.543857	0.999941	-0.606991
ENSG00000173166.18	RAPH1	0.133409	4.1887	0.978402	0.331693	0.999941	0.97071
ENSG00000173171.14	MTX1	0.0933843	4.57119	1.11102	0.270482	0.999941	1.10195
ENSG00000173175.14	ADCY5	0.249364	0.0515489	1.19795	0.23479	0.999941	1.18811
ENSG00000173193.15	PARP14	-0.154081	7.68842	-1.17419	0.243444	0.999941	-1.16642
ENSG00000173200.13	PARP15	-0.0293059	2.13369	-0.174235	0.862258	0.999941	-0.1735
ENSG00000173207.13	CKS1B	0.0271809	4.61406	0.192902	0.847559	0.999941	0.192234
ENSG00000173208.4	ABCD2	-0.0842696	0.222598	-0.33622	0.738173	0.999941	-0.334274
ENSG00000173209.23	AHSA2P	-0.00268107	6.77043	-0.0157077	0.987504	0.999941	-0.0156614
ENSG00000173210.19	ABLIM3	-0.0278643	0.436427	-0.118041	0.906343	0.999941	-0.117653
ENSG00000173214.5	MFSD4B	-0.0449092	3.83111	-0.484509	0.629925	0.999941	-0.481833
ENSG00000173218.15	VANGL1	0.193646	-0.612623	0.718446	0.475053	0.999941	0.714282
ENSG00000173221.14	GLRX	-0.0424419	7.49188	-0.399824	0.69031	0.999941	-0.398435
ENSG00000173226.17	IQCB1	-0.0739811	5.03514	-0.750829	0.45538	0.999941	-0.746475
ENSG00000173227.14	SYT12	-0.155214	-1.49668	-0.651199	0.517183	0.999941	-0.647694
ENSG00000173230.15	GOLGB1	0.0170711	7.11161	0.22288	0.824185	0.999941	0.222165
ENSG00000173250.2	GPR151	-0.0746355	-2.38506	-0.388183	0.699025	0.999941	-0.386636
ENSG00000173258.12	ZNF483	0.12346	1.04706	0.86704	0.390119	0.999941	0.859401
ENSG00000173261.9	PLAC8L1	0.126922	-1.48658	0.66431	0.509473	0.999941	0.659659
ENSG00000173262.11	SLC2A14	-0.510684	0.645611	-1.30368	0.195455	0.999941	-1.29461
ENSG00000173264.14	GPR137	0.061669	2.95493	0.576002	0.566614	0.999941	0.573045
ENSG00000173267.14	SNCG	0.226459	-0.800149	0.70199	0.484828	0.999941	0.698558
ENSG00000173269.14	MMRN2	-0.0364643	0.516138	-0.118109	0.906284	0.999941	-0.117727
ENSG00000173272.16	MZT2A	-0.0489462	3.74617	-0.515499	0.608195	0.999941	-0.512652
ENSG00000173273.16	TNKS	0.0804379	4.75751	1.11957	0.266849	0.999941	1.11035
ENSG00000173276.14	ZBTB21	0.0646272	3.8128	0.582917	0.561804	0.999941	0.580164
ENSG00000173281.5	PPP1R3B	0.312904	5.94041	2.13769	0.0357372	0.999941	2.09991
ENSG00000173285.4	OR10K1	-0.16468	-2.26731	-0.795465	0.429628	0.999941	-0.789828
ENSG00000173295.7	FAM86B3P	-0.0932419	1.18937	-0.676149	0.501197	0.999941	-0.672608
ENSG00000173320.12	STOX2	0.0403615	0.00569888	0.195924	0.845434	0.999941	0.194947
ENSG00000173327.8	MAP3K11	-0.0326729	5.57409	-0.275176	0.783818	0.999941	-0.274347
ENSG00000173334.4	TRIB1	0.120942	7.03208	0.65956	0.511287	0.999941	0.656835
ENSG00000173349.5	SFT2D3	0.0190399	-1.64767	0.0294831	0.976545	0.999941	0.0294011
ENSG00000173366.11	AC097637.1	0.445846	-0.0554039	1.45893	0.149026	0.999941	1.44298
ENSG00000173369.16	C1QB	0.100687	11.0712	0.63705	0.525814	0.999941	0.634409
ENSG00000173372.17	C1QA	-0.0501665	10.2887	-0.352545	0.725331	0.999941	-0.351344
ENSG00000173376.14	NDNF	-0.359772	-1.6411	-1.3594	0.178618	0.999941	-1.34502
ENSG00000173391.9	OLR1	-0.306285	8.68055	-1.7771	0.0792106	0.999941	-1.75529
ENSG00000173402.11	DAG1	-0.13768	2.97548	-1.0241	0.310328	0.999941	-1.01453
ENSG00000173406.15	DAB1	-0.0920389	-1.473	-0.475137	0.636678	0.999941	-0.472348
ENSG00000173409.14	ARV1	-0.0129388	4.29998	-0.114447	0.909219	0.999941	-0.114024
ENSG00000173418.11	NAA20	-0.0937816	6.91135	-0.662129	0.510113	0.999941	-0.658661
ENSG00000173421.17	CCDC36	-0.144099	1.0106	-0.836251	0.405791	0.999941	-0.831324
ENSG00000173436.15	MICOS10	0.030497	6.48669	0.289301	0.773132	0.999941	0.288281
ENSG00000173442.13	EHBP1L1	0.133018	4.60646	0.734074	0.465047	0.999941	0.730562
ENSG00000173451.7	THAP2	0.050287	3.32904	0.458803	0.647664	0.999941	0.45701
ENSG00000173456.4	RNF26	0.0362093	4.57855	0.41383	0.681006	0.999941	0.411091
ENSG00000173457.11	PPP1R14B	0.133568	3.854	0.542327	0.589089	0.999941	0.540156
ENSG00000173465.7	SSSCA1	-0.00383296	3.20254	-0.030708	0.975581	0.999941	-0.0306101
ENSG00000173473.11	SMARCC1	-0.0181421	5.46493	-0.265028	0.791675	0.999941	-0.264136
ENSG00000173480.11	ZNF417	-0.121571	3.11001	-1.22498	0.225079	0.999941	-1.21313
ENSG00000173482.16	PTPRM	-0.164532	3.69138	-1.01373	0.313249	0.999941	-1.00843
ENSG00000173486.13	FKBP2	0.0635954	5.13051	0.528788	0.598319	0.999941	0.526819
ENSG00000173511.9	VEGFB	0.0669678	3.73945	0.407605	0.684837	0.999941	0.405871
ENSG00000173517.10	PEAK1	0.024239	5.02284	0.242344	0.809198	0.999941	0.24146
ENSG00000173530.6	TNFRSF10D	0.0823201	4.84132	0.583717	0.561274	0.999941	0.58095
ENSG00000173531.15	MST1	0.086345	1.75717	0.505214	0.615099	0.999941	0.502809
ENSG00000173535.14	TNFRSF10C	0.488009	5.34234	2.161	0.0337327	0.999941	2.12325
ENSG00000173540.12	GMPPB	0.0779758	4.68468	0.571108	0.569407	0.999941	0.568925
ENSG00000173542.8	MOB1B	-0.0161342	4.9777	-0.142867	0.886763	0.999941	-0.142401
ENSG00000173545.5	ZNF622	-0.0700041	4.97556	-0.897655	0.372423	0.999941	-0.891943
ENSG00000173546.7	CSPG4	0.190227	0.39139	0.591564	0.555845	0.999941	0.589024
ENSG00000173548.8	SNX33	0.0597514	2.71937	0.514034	0.608905	0.999941	0.511637
ENSG00000173559.12	NABP1	0.118121	6.94219	1.10701	0.271574	0.999941	1.09945
ENSG00000173567.15	ADGRF3	-0.147649	0.530235	-0.973167	0.333993	0.999941	-0.966103
ENSG00000173575.21	CHD2	-0.0130031	7.28008	-0.173683	0.86253	0.999941	-0.173154
ENSG00000173578.7	XCR1	0.0499414	-1.9172	0.208745	0.835312	0.999941	0.207893
ENSG00000173581.7	CCDC106	0.183746	1.66332	1.53196	0.131347	0.999941	1.50881
ENSG00000173588.14	CEP83	0.0242322	3.69637	0.298905	0.765823	0.999941	0.297843
ENSG00000173597.9	SULT1B1	0.718839	2.61613	2.57219	0.0122467	0.999941	2.50496
ENSG00000173598.14	NUDT4	-0.0776573	5.69209	-0.757085	0.451259	0.999941	-0.753318
ENSG00000173599.14	PC	0.0211853	3.52567	0.181568	0.856504	0.999941	0.180827
ENSG00000173611.17	SCAI	0.00225899	3.35616	0.0267734	0.978733	0.999941	0.0266578
ENSG00000173614.14	NMNAT1	0.00548522	3.99163	0.0757115	0.939873	0.999941	0.0754299
ENSG00000173621.9	LRFN4	0.145089	-0.0551535	0.49586	0.621322	0.999941	0.493977
ENSG00000173626.9	TRAPPC3L	-0.10964	-1.00836	-0.526026	0.601399	0.999941	-0.52239
ENSG00000173638.19	SLC19A1	0.152774	4.66499	1.56058	0.122362	0.999941	1.54493
ENSG00000173641.17	HSPB7	-0.0395387	-0.354607	-0.148649	0.882196	0.999941	-0.148186
ENSG00000173653.7	RCE1	-0.0442717	3.88781	-0.441094	0.660378	0.999941	-0.439391
ENSG00000173660.12	UQCRH	-0.0204621	5.5654	-0.172717	0.863323	0.999941	-0.172146
ENSG00000173662.21	TAS1R1	-0.149385	-0.758483	-0.690448	0.492412	0.999941	-0.686478
ENSG00000173692.13	PSMD1	-0.020155	6.4431	-0.253407	0.800703	0.999941	-0.252437
ENSG00000173705.9	SUSD5	0.0496198	-0.0216961	0.152805	0.878904	0.999941	0.152359
ENSG00000173706.14	HEG1	-0.0368148	3.86401	-0.252999	0.800848	0.999941	-0.25225
ENSG00000173715.16	C11orf80	0.146916	0.614029	1.14614	0.256723	0.999941	1.13417
ENSG00000173726.11	TOMM20	-0.0236834	5.54581	-0.232098	0.817106	0.999941	-0.231269
ENSG00000173727.12	AP000769.1	0.151018	2.29786	1.02226	0.309543	0.999941	1.01618
ENSG00000173744.17	AGFG1	0.33969	5.22265	1.70809	0.0911642	0.999941	1.68929
ENSG00000173757.9	STAT5B	0.109146	6.12223	1.04741	0.298919	0.999941	1.03875
ENSG00000173762.8	CD7	0.0250962	0.531652	0.173324	0.863024	0.999941	0.172526
ENSG00000173786.17	CNP	-0.0084525	6.03143	-0.105477	0.916294	0.999941	-0.105103
ENSG00000173801.17	JUP	-0.191374	4.0826	-1.06964	0.288289	0.999941	-1.06188
ENSG00000173805.15	HAP1	-0.0868424	-1.5912	-0.350176	0.727085	0.999941	-0.349005
ENSG00000173809.18	AC008736.1	-0.644258	-1.56013	-2.36773	0.0201901	0.999941	-2.3228
ENSG00000173812.11	EIF1	0.0412516	9.3171	0.473672	0.637021	0.999941	0.471868
ENSG00000173818.17	ENDOV	0.0326269	3.20717	0.309011	0.758101	0.999941	0.307975
ENSG00000173821.19	AC124319.1	-0.060696	7.7357	-0.460622	0.646278	0.999941	-0.458939
ENSG00000173825.7	TIGD3	-0.0770508	0.965403	-0.439365	0.661746	0.999941	-0.437504
ENSG00000173846.13	PLK3	0.0673482	6.65656	0.421616	0.674433	0.999941	0.420071
ENSG00000173848.19	NET1	-0.0512361	4.57773	-0.300553	0.764526	0.999941	-0.299543
ENSG00000173852.14	DPY19L1	0.0988431	2.85152	0.617115	0.538978	0.999941	0.61436
ENSG00000173867.10	AC013489.1	-0.260956	-1.03779	-0.867567	0.386491	0.999941	-0.865998
ENSG00000173868.11	PHOSPHO1	0.314963	2.38091	1.74262	0.0855403	0.999941	1.71941
ENSG00000173875.13	ZNF791	-0.100482	6.53061	-0.953695	0.343173	0.999941	-0.947914
ENSG00000173889.16	PHC3	0.0151732	5.98114	0.221127	0.825537	0.999941	0.22043
ENSG00000173890.17	GPR160	0.0236244	4.66866	0.203043	0.839663	0.999941	0.202325
ENSG00000173905.8	GOLIM4	-0.0445086	4.32102	-0.554751	0.580636	0.999941	-0.552456
ENSG00000173914.12	RBM4B	0.0294645	4.62416	0.283267	0.777745	0.999941	0.282259
ENSG00000173915.16	ATP5MD	-0.0528944	5.86954	-0.370742	0.711732	0.999941	-0.36953
ENSG00000173917.10	HOXB2	-0.458416	0.458964	-1.73975	0.0855677	0.999941	-1.71926
ENSG00000173918.15	C1QTNF1	0.190447	-0.584599	0.570048	0.57023	0.999941	0.567712
ENSG00000173926.6	MARCH3	-0.173661	4.82419	-1.52849	0.130751	0.999941	-1.51115
ENSG00000173928.2	SWSAP1	-0.160841	4.71001	-0.913045	0.363681	0.999941	-0.908374
ENSG00000173930.9	SLCO4C1	0.575885	0.575977	1.99341	0.0500409	0.999941	1.95961
ENSG00000173933.20	RBM4	0.018961	6.52989	0.31369	0.754549	0.999941	0.312647
ENSG00000173947.14	PIFO	-0.0477962	0.230508	-0.138884	0.889892	0.999941	-0.138441
ENSG00000173950.16	XXYLT1	-0.1131	3.01939	-1.0399	0.302108	0.999941	-1.03192
ENSG00000173960.14	UBXN2A	-0.0980494	3.54562	-1.43616	0.156917	0.999941	-1.41552
ENSG00000173992.9	CCS	-0.0375877	5.80204	-0.308682	0.758289	0.999941	-0.307729
ENSG00000174004.6	NRROS	-0.170761	3.31389	-1.29959	0.198785	0.999941	-1.28502
ENSG00000174007.8	CEP19	0.356526	2.18258	1.53719	0.128713	0.999941	1.5192
ENSG00000174013.8	FBXO45	0.150027	2.88696	1.12957	0.262234	0.999941	1.12113
ENSG00000174021.11	GNG5	0.0471227	7.33527	0.464906	0.643241	0.999941	0.463173
ENSG00000174032.17	SLC25A30	-0.105992	3.11793	-1.00751	0.318293	0.999941	-0.997971
ENSG00000174038.13	C9orf131	-0.170175	-1.20959	-0.603748	0.547813	0.999941	-0.601041
ENSG00000174059.16	CD34	0.124378	2.25893	0.602495	0.548635	0.999941	0.599806
ENSG00000174080.11	CTSF	-0.24234	5.21114	-1.11032	0.270428	0.999941	-1.10208
ENSG00000174099.11	MSRB3	0.149158	1.33603	0.528821	0.598507	0.999941	0.526549
ENSG00000174106.3	LEMD3	-0.123318	5.0977	-1.5438	0.127483	0.999941	-1.5241
ENSG00000174109.5	C16orf91	-0.127867	3.23468	-1.28718	0.203666	0.999941	-1.27118
ENSG00000174123.11	TLR10	-0.219426	6.27232	-1.24145	0.218655	0.999941	-1.23011
ENSG00000174125.8	TLR1	0.0744136	8.11582	0.729708	0.468027	0.999941	0.725693
ENSG00000174130.12	TLR6	0.0211775	5.83132	0.217808	0.828204	0.999941	0.217005
ENSG00000174132.9	FAM174A	0.0316396	3.5755	0.378938	0.706129	0.999941	0.377059
ENSG00000174136.12	RGMB	-0.0413686	3.14752	-0.372185	0.710954	0.999941	-0.370575
ENSG00000174137.12	FAM53A	-0.136049	0.73056	-0.893268	0.375991	0.999941	-0.885308
ENSG00000174145.8	NWD2	0.00750609	-2.34551	0.0361587	0.971248	0.999941	0.0360425
ENSG00000174151.14	CYB561D1	0.11909	3.19673	0.801336	0.425356	0.999941	0.797164
ENSG00000174165.8	ZDHHC24	-0.123361	4.3673	-1.22208	0.226471	0.999941	-1.2095
ENSG00000174171.5	AC020659.1	-0.295461	-1.11748	-1.23262	0.221495	0.999941	-1.22256
ENSG00000174173.7	TRMT10C	-0.0639652	5.00876	-0.588742	0.558087	0.999941	-0.585685
ENSG00000174177.13	CTU2	0.0220869	2.64645	0.191941	0.848307	0.999941	0.19128
ENSG00000174197.16	MGA	0.0279824	5.9597	0.285065	0.77643	0.999941	0.283975
ENSG00000174206.12	C12orf66	-0.113145	3.39029	-1.46844	0.147802	0.999941	-1.44734
ENSG00000174227.16	PIGG	0.0297511	5.16917	0.39361	0.695145	0.999941	0.391882
ENSG00000174231.17	PRPF8	0.0409653	7.07724	0.368871	0.713263	0.999941	0.367477
ENSG00000174233.11	ADCY6	0.0636977	2.39428	0.444285	0.658353	0.999941	0.442189
ENSG00000174238.14	PITPNA	0.0407974	5.32638	0.252605	0.801177	0.999941	0.251824
ENSG00000174243.10	DDX23	0.0295062	5.48908	0.414125	0.680101	0.999941	0.412325
ENSG00000174276.6	ZNHIT2	-0.183384	2.33667	-1.56662	0.122203	0.999941	-1.54559
ENSG00000174282.12	ZBTB4	-0.00675882	4.96962	-0.0532946	0.957653	0.999941	-0.0530984
ENSG00000174306.21	ZHX3	0.119021	3.37367	0.79031	0.431784	0.999941	0.786143
ENSG00000174307.6	PHLDA3	0.101273	2.66011	0.543076	0.588591	0.999941	0.54088
ENSG00000174327.6	SLC16A13	-0.179251	2.94335	-1.03025	0.306002	0.999941	-1.02365
ENSG00000174353.17	STAG3L3	-0.0294397	6.16746	-0.237046	0.813239	0.999941	-0.23625
ENSG00000174365.19	SNHG11	-0.000451796	3.32554	-0.00337273	0.997318	0.999941	-0.00336196
ENSG00000174370.9	C11orf45	0.0296502	3.50802	0.216308	0.829475	0.999941	0.215375
ENSG00000174373.16	RALGAPA1	-0.0484468	5.66202	-0.568701	0.571129	0.999941	-0.566389
ENSG00000174384.9	PMS2P6	-0.198241	1.30295	-1.25289	0.214302	0.999941	-1.24182
ENSG00000174405.13	LIG4	0.0338742	4.07059	0.420129	0.675666	0.999941	0.418385
ENSG00000174428.17	GTF2IRD2B	-0.145367	5.14535	-1.17969	0.2415	0.999941	-1.17125
ENSG00000174429.4	ABRA	-0.20211	-1.03406	-1.00611	0.318804	0.999941	-0.996918
ENSG00000174437.17	ATP2A2	0.0520241	4.87889	0.405006	0.686692	0.999941	0.403348
ENSG00000174442.12	ZWILCH	-0.0865247	3.32461	-0.651823	0.516822	0.999941	-0.648252
ENSG00000174444.15	RPL4	-0.00371237	7.95291	-0.0333667	0.973464	0.999941	-0.0332647
ENSG00000174446.13	SNAPC5	-0.0691754	4.54389	-0.574104	0.567816	0.999941	-0.571271
ENSG00000174453.9	VWC2L	-0.0714995	-2.15751	-0.349566	0.727702	0.999941	-0.348184
ENSG00000174456.14	C12orf76	-0.0700702	4.16575	-0.603689	0.548197	0.999941	-0.600464
ENSG00000174469.22	CNTNAP2	0.00468794	2.83105	0.0196395	0.984378	0.999941	0.0195804
ENSG00000174473.16	GALNTL6	0.0580433	-0.958909	0.223465	0.823836	0.999941	0.222614
ENSG00000174482.10	LINGO2	-0.0469154	-1.48226	-0.199804	0.84232	0.999941	-0.198926
ENSG00000174483.20	BBS1	-0.123806	3.51823	-1.15402	0.253304	0.999941	-1.14236
ENSG00000174485.15	DENND4A	-0.0866726	5.43512	-0.929277	0.355693	0.999941	-0.923603
ENSG00000174500.13	GCSAM	-0.226756	0.204301	-1.21078	0.230088	0.999941	-1.20013
ENSG00000174501.14	ANKRD36C	-0.146102	6.21708	-1.13338	0.260501	0.999941	-1.12521
ENSG00000174502.19	SLC26A9	0.0658962	-2.39794	0.385732	0.701272	0.999941	0.383604
ENSG00000174514.13	MFSD4A	-0.246951	1.33153	-1.51467	0.137848	0.999941	-1.48385
ENSG00000174516.15	PELI3	-0.18304	1.90035	-1.25224	0.216866	0.999941	-1.2349
ENSG00000174529.7	TMEM81	0.273141	-0.521682	1.33832	0.186212	0.999941	1.32187
ENSG00000174547.13	MRPL11	-0.0637333	4.4411	-0.488367	0.626896	0.999941	-0.486101
ENSG00000174574.16	AKIRIN1	-0.0120019	5.91015	-0.143473	0.88627	0.999941	-0.143025
ENSG00000174579.4	MSL2	0.0484924	4.9911	0.457626	0.648541	0.999941	0.45579
ENSG00000174586.11	ZNF497	-0.336531	0.136794	-1.67772	0.0984182	0.999941	-1.65257
ENSG00000174600.14	CMKLR1	0.0173823	6.49969	0.112648	0.910614	0.999941	0.112264
ENSG00000174606.14	ANGEL2	-0.0350913	4.67441	-0.415406	0.679309	0.999941	-0.413406
ENSG00000174607.11	UGT8	0.124633	1.02325	0.649303	0.518269	0.999941	0.646017
ENSG00000174611.12	KY	0.121815	-1.58339	0.489917	0.625618	0.999941	0.487903
ENSG00000174628.16	IQCK	-0.0908992	1.52735	-0.636002	0.526613	0.999941	-0.633185
ENSG00000174640.13	SLCO2A1	0.0613278	-1.19627	0.223334	0.823899	0.999941	0.222533
ENSG00000174652.19	ZNF266	-0.183974	5.01893	-1.5697	0.120606	0.999941	-1.55224
ENSG00000174667.4	OR7D4	-0.0408515	-2.19627	-0.224193	0.8234	0.999941	-0.223174
ENSG00000174669.12	SLC29A2	0.133283	1.29707	0.834249	0.406945	0.999941	0.829281
ENSG00000174684.7	B4GAT1	-0.116277	4.26069	-0.938988	0.352665	0.999941	-0.929432
ENSG00000174695.10	TMEM167A	0.201446	6.31348	2.13573	0.0355551	0.999941	2.10198
ENSG00000174705.13	SH3PXD2B	0.807917	0.997521	2.31826	0.022864	0.999941	2.2757
ENSG00000174718.12	RESF1	0.119976	7.69559	0.947908	0.34606	0.999941	0.94226
ENSG00000174720.16	LARP7	-0.044414	5.74702	-0.391106	0.696746	0.999941	-0.389717
ENSG00000174721.9	FGFBP3	-0.0344338	0.61268	-0.196047	0.845108	0.999941	-0.195364
ENSG00000174738.13	NR1D2	-0.0820439	4.81856	-0.360049	0.719815	0.999941	-0.358706
ENSG00000174744.14	BRMS1	0.0277483	5.17667	0.403546	0.688196	0.999941	0.401304
ENSG00000174748.20	RPL15	-0.0565117	9.50001	-0.396024	0.693125	0.999941	-0.394618
ENSG00000174749.6	FAM241A	0.0058993	3.11364	0.0517116	0.958917	0.999941	0.0515128
ENSG00000174775.17	HRAS	-0.103622	2.97359	-0.646659	0.519743	0.999941	-0.643742
ENSG00000174780.16	SRP72	-0.00879922	6.36968	-0.0777255	0.938253	0.999941	-0.0774658
ENSG00000174791.11	RIN1	0.169994	0.556922	0.948186	0.346443	0.999941	0.941511
ENSG00000174796.12	THAP6	-0.0914362	4.32331	-1.00038	0.320057	0.999941	-0.99434
ENSG00000174799.10	CEP135	0.00274913	4.27339	0.0365053	0.970979	0.999941	0.0363802
ENSG00000174804.4	FZD4	-0.237814	0.793118	-1.36747	0.175988	0.999941	-1.35321
ENSG00000174837.15	ADGRE1	0.460026	2.29504	1.67606	0.0976111	0.999941	1.65655
ENSG00000174839.13	DENND6A	-0.137082	4.24015	-1.57156	0.120856	0.999941	-1.55119
ENSG00000174840.9	PDE12	-0.101474	4.82405	-1.30794	0.195627	0.999941	-1.29411
ENSG00000174842.17	GLMN	-0.00588277	3.15277	-0.0471882	0.962483	0.999941	-0.0470383
ENSG00000174844.14	DNAH12	0.169372	-1.32255	0.759352	0.45018	0.999941	0.755116
ENSG00000174851.16	YIF1A	-0.0823731	4.81193	-0.884902	0.379493	0.999941	-0.878832
ENSG00000174885.12	NLRP6	0.148415	1.47407	0.489521	0.625735	0.999941	0.487738
ENSG00000174886.13	NDUFA11	-0.0655932	5.95378	-0.547117	0.586005	0.999941	-0.544635
ENSG00000174891.13	RSRC1	-0.0901619	5.24445	-0.958311	0.340841	0.999941	-0.952504
ENSG00000174903.16	RAB1B	0.100172	3.5484	0.632531	0.529369	0.999941	0.628969
ENSG00000174912.7	METTL15P1	-0.100235	-0.779102	-0.375233	0.708366	0.999941	-0.374052
ENSG00000174914.2	OR9G1	-0.225222	-2.32221	-1.12474	0.264703	0.999941	-1.11534
ENSG00000174915.12	PTDSS2	-0.100045	3.93053	-0.863204	0.390422	0.999941	-0.858852
ENSG00000174917.8	MICOS13	-0.119095	5.00061	-1.00127	0.319936	0.999941	-0.99459
ENSG00000174928.16	C3orf33	-0.182036	1.68677	-1.72013	0.0906197	0.999941	-1.69214
ENSG00000174943.11	KCTD13	-0.0514865	3.77757	-0.548925	0.584638	0.999941	-0.546622
ENSG00000174944.9	P2RY14	-0.161608	2.63278	-0.645765	0.520391	0.999941	-0.642743
ENSG00000174945.13	AMZ1	0.00357971	0.803347	0.0189822	0.984914	0.999941	0.0189092
ENSG00000174946.6	GPR171	0.0433741	-0.745086	0.213314	0.831279	0.999941	0.213061
ENSG00000174951.11	FUT1	-0.046407	1.74268	-0.198065	0.843537	0.999941	-0.197371
ENSG00000174953.14	DHX36	-0.0918663	5.18668	-1.39299	0.167777	0.999941	-1.37938
ENSG00000174963.17	ZIC4	0.13984	-0.517323	0.508845	0.612548	0.999941	0.50644
ENSG00000174977.8	AC026271.1	-0.0187231	-0.148864	-0.161135	0.872575	0.999941	-0.160388
ENSG00000174989.13	FBXW8	-0.176553	3.58711	-1.89101	0.0632495	0.999941	-1.85743
ENSG00000174990.6	CA5A	0.0435117	0.845286	0.266138	0.790883	0.999941	0.265165
ENSG00000174992.7	ZG16	-0.0693304	-1.9595	-0.385176	0.700514	0.999941	-0.384627
ENSG00000174996.11	KLC2	0.0594754	2.49075	0.480233	0.632575	0.999941	0.478105
ENSG00000175029.17	CTBP2	-0.0151205	6.06116	-0.182288	0.855792	0.999941	-0.181734
ENSG00000175040.6	CHST2	0.564112	1.95047	2.68058	0.0089066	0.999941	2.61562
ENSG00000175048.17	ZDHHC14	-0.110872	3.81207	-0.803013	0.424075	0.999941	-0.799372
ENSG00000175054.15	ATR	-0.0402197	5.11665	-0.441907	0.659937	0.999941	-0.440001
ENSG00000175061.17	SNHG29	-0.0957881	6.22545	-0.847456	0.399248	0.999941	-0.842964
ENSG00000175063.17	UBE2C	0.376593	0.0273925	0.945721	0.346735	0.999941	0.940941
ENSG00000175065.11	DSG4	-0.0111045	-2.63166	-0.052019	0.958649	0.999941	-0.0518493
ENSG00000175066.16	GK5	-0.0481582	3.64318	-0.536565	0.593322	0.999941	-0.534028
ENSG00000175073.8	VCPIP1	0.0837808	5.77425	0.928989	0.355781	0.999941	0.923435
ENSG00000175087.10	PDIK1L	-0.0279078	4.63935	-0.216224	0.829567	0.999941	-0.215256
ENSG00000175104.15	TRAF6	-0.0104367	4.50899	-0.126509	0.899673	0.999941	-0.126074
ENSG00000175105.7	ZNF654	-0.0698841	4.78121	-0.78605	0.434515	0.999941	-0.781488
ENSG00000175106.16	TVP23C	-0.0855289	2.59351	-0.882803	0.380446	0.999941	-0.877075
ENSG00000175110.11	MRPS22	-0.0559903	4.65656	-0.630061	0.530656	0.999941	-0.627005
ENSG00000175115.12	PACS1	-0.0206958	5.11958	-0.134857	0.893032	0.999941	-0.134469
ENSG00000175130.7	MARCKSL1	-0.06756	3.38622	-0.365265	0.7158	0.999941	-0.364078
ENSG00000175137.11	SH3BP5L	0.25156	2.94287	1.7706	0.0814193	0.999941	1.74251
ENSG00000175147.12	TMEM51-AS1	-0.0930708	1.4289	-0.659364	0.511869	0.999941	-0.655931
ENSG00000175155.9	YPEL2	0.0177547	5.74682	0.15347	0.87838	0.999941	0.153024
ENSG00000175161.13	CADM2	0.000888376	1.74024	0.00498354	0.996042	0.999941	0.00496033
ENSG00000175164.15	ABO	-0.294047	-0.934935	-1.17977	0.241331	0.999941	-1.17167
ENSG00000175166.17	PSMD2	-0.0235721	6.92735	-0.298421	0.766354	0.999941	-0.297147
ENSG00000175175.6	PPM1E	0.0403408	-1.48379	0.19696	0.844046	0.999941	0.196721
ENSG00000175182.15	FAM131A	0.0356077	3.82318	0.380743	0.704588	0.999941	0.379134
ENSG00000175183.10	CSRP2	0.03805	1.97787	0.166849	0.86796	0.999941	0.166251
ENSG00000175193.13	PARL	-0.0165907	5.43577	-0.167148	0.868034	0.999941	-0.166157
ENSG00000175197.12	DDIT3	0.0318696	6.35962	0.182226	0.855815	0.999941	0.181704
ENSG00000175198.17	PCCA	0.0161596	4.49681	0.19766	0.844125	0.999941	0.19662
ENSG00000175203.15	DCTN2	0.0065142	6.29268	0.104258	0.917302	0.999941	0.103833
ENSG00000175213.2	ZNF408	0.0452845	3.07722	0.404313	0.68708	0.999941	0.40282
ENSG00000175215.11	CTDSP2	0.0947988	5.93604	0.85896	0.393093	0.999941	0.854023
ENSG00000175216.14	CKAP5	0.0242669	5.54429	0.233647	0.815986	0.999941	0.232711
ENSG00000175220.12	ARHGAP1	-0.00982796	5.70483	-0.115028	0.90881	0.999941	-0.11454
ENSG00000175221.15	MED16	0.00919621	4.61994	0.0994617	0.921034	0.999941	0.0991317
ENSG00000175224.16	ATG13	0.00800359	5.30717	0.102992	0.918295	0.999941	0.102582
ENSG00000175262.14	C1orf127	-0.153668	-0.990444	-0.784574	0.435284	0.999941	-0.780181
ENSG00000175264.8	CHST1	-0.00925654	0.118299	-0.0337472	0.973156	0.999941	-0.0336499
ENSG00000175265.17	GOLGA8A	0.0790616	5.24059	0.444935	0.657553	0.999941	0.443294
ENSG00000175274.18	TP53I11	0.00146008	6.75679	0.0133225	0.989405	0.999941	0.0132797
ENSG00000175279.22	CENPS	-0.0598198	1.39476	-0.457741	0.648747	0.999941	-0.455504
ENSG00000175283.7	DOLK	0.0104593	4.54957	0.0816912	0.935179	0.999941	0.0813304
ENSG00000175287.19	PHYHD1	-0.0836404	2.10582	-0.513684	0.608931	0.999941	-0.5116
ENSG00000175305.17	CCNE2	-0.133787	0.465938	-0.543541	0.588047	0.999941	-0.541669
ENSG00000175309.15	PHYKPL	0.0329525	6.12117	0.381982	0.703503	0.999941	0.380596
ENSG00000175311.7	ANKS4B	-0.0786137	-2.06022	-0.377181	0.707108	0.999941	-0.375743
ENSG00000175318.12	GRAMD2A	0.198414	-1.55992	0.927167	0.354839	0.999941	0.925244
ENSG00000175322.11	ZNF519	-0.0136616	2.80816	-0.129122	0.897647	0.999941	-0.128634
ENSG00000175324.10	LSM1	-0.0137632	4.5189	-0.133956	0.893851	0.999941	-0.133433
ENSG00000175334.8	BANF1	-0.113761	5.79416	-0.994362	0.32331	0.999941	-0.987678
ENSG00000175336.10	APOF	-0.186527	-0.569421	-0.909111	0.366464	0.999941	-0.903116
ENSG00000175344.17	CHRNA7	-0.0834809	2.90861	-0.657221	0.512959	0.999941	-0.654237
ENSG00000175348.11	TMEM9B	-0.000212022	7.07616	-0.00201627	0.998397	0.999941	-0.00200853
ENSG00000175352.11	NRIP3	0.183006	1.68545	0.775	0.440878	0.999941	0.770712
ENSG00000175354.20	PTPN2	0.24158	6.70896	1.91865	0.0581813	0.999941	1.89433
ENSG00000175356.13	SCUBE2	0.129297	-0.443715	0.509435	0.61189	0.999941	0.507378
ENSG00000175376.9	EIF1AD	0.0472356	4.08576	0.642308	0.522536	0.999941	0.639441
ENSG00000175387.16	SMAD2	0.0965589	6.21995	1.70161	0.0935467	0.999941	1.67698
ENSG00000175390.14	EIF3F	0.015041	6.41756	0.16885	0.866365	0.999941	0.168277
ENSG00000175395.16	ZNF25	-0.0159038	4.51942	-0.167832	0.867321	0.999941	-0.167062
ENSG00000175414.7	ARL10	0.0248144	3.13831	0.205415	0.837827	0.999941	0.204674
ENSG00000175416.13	CLTB	0.00331836	5.03878	0.0258749	0.979426	0.999941	0.0257882
ENSG00000175426.11	PCSK1	-0.262454	-1.57672	-1.20217	0.233067	0.999941	-1.1925
ENSG00000175445.16	LPL	-0.1033	4.83538	-0.560193	0.576834	0.999941	-0.558016
ENSG00000175449.14	RFESD	-0.152652	2.15667	-1.45911	0.149096	0.999941	-1.44273
ENSG00000175455.15	CCDC14	0.0216329	4.29987	0.24109	0.810146	0.999941	0.240237
ENSG00000175463.11	TBC1D10C	0.35829	3.91925	2.27623	0.0257328	0.999941	2.23022
ENSG00000175467.15	SART1	0.00753391	5.10812	0.0744157	0.940887	0.999941	0.0741545
ENSG00000175470.20	PPP2R2D	0.105187	3.93005	0.836389	0.405334	0.999941	0.832133
ENSG00000175471.19	MCTP1	0.263623	4.03838	1.40781	0.163006	0.999941	1.39503
ENSG00000175482.9	POLD4	-0.0608877	5.96929	-0.683937	0.49603	0.999941	-0.680749
ENSG00000175489.10	LRRC25	0.122221	6.81915	1.30643	0.194981	0.999941	1.29599
ENSG00000175497.16	DPP10	0.146578	-0.985544	0.576971	0.566356	0.999941	0.573427
ENSG00000175513.9	TSGA10IP	0.0822317	-0.230849	0.458684	0.647915	0.999941	0.45666
ENSG00000175518.6	UBQLNL	0.0880815	-0.725857	0.488646	0.625535	0.999941	0.488021
ENSG00000175536.7	LIPT2	-0.258223	1.85772	-1.88571	0.0635475	0.999941	-1.85534
ENSG00000175538.10	KCNE3	-0.0229806	5.36525	-0.226083	0.821697	0.999941	-0.225363
ENSG00000175544.13	CABP4	0.00818633	2.96905	0.0673886	0.946455	0.999941	0.0671594
ENSG00000175548.9	ALG10B	-0.0240402	2.22211	-0.225366	0.822599	0.999941	-0.224204
ENSG00000175550.8	DRAP1	-0.137667	5.88777	-1.48529	0.141559	0.999941	-1.47001
ENSG00000175564.13	UCP3	-0.0994522	-0.767455	-0.596274	0.552961	0.999941	-0.593329
ENSG00000175567.9	UCP2	-0.10276	7.89287	-0.713496	0.477453	0.999941	-0.710406
ENSG00000175573.7	C11orf68	-0.106079	5.04361	-0.812169	0.418837	0.999941	-0.808441
ENSG00000175575.12	PAAF1	-0.0871862	4.86142	-0.975606	0.332617	0.999941	-0.968855
ENSG00000175581.13	MRPL48	0.0266975	4.27777	0.27106	0.787103	0.999941	0.270075
ENSG00000175582.19	RAB6A	0.0118383	7.02671	0.185313	0.853461	0.999941	0.184704
ENSG00000175591.11	P2RY2	-0.115627	-0.553336	-0.443981	0.65825	0.999941	-0.442331
ENSG00000175592.8	FOSL1	-0.0205903	2.13967	-0.0831041	0.933955	0.999941	-0.0828696
ENSG00000175595.14	ERCC4	-0.0843477	3.86114	-0.936649	0.352416	0.999941	-0.929913
ENSG00000175600.15	SUGCT	-0.148255	-0.490938	-0.924466	0.359042	0.999941	-0.917192
ENSG00000175602.3	CCDC85B	-0.261383	4.94598	-2.01903	0.0470391	0.999941	-1.98595
ENSG00000175604.2	AC007601.1	-0.281591	-0.223634	-1.51738	0.134871	0.999941	-1.49517
ENSG00000175606.11	TMEM70	0.267463	5.86391	2.23101	0.0283554	0.999941	2.19233
ENSG00000175611.11	LINC00476	0.0628058	2.82003	0.645551	0.520226	0.999941	0.642997
ENSG00000175634.15	RPS6KB2	0.0247561	5.10632	0.351915	0.72596	0.999941	0.350504
ENSG00000175643.10	RMI2	0.293735	0.622584	1.16389	0.247903	0.999941	1.15546
ENSG00000175662.17	TOM1L2	-0.0997596	3.66957	-0.763338	0.447681	0.999941	-0.759288
ENSG00000175691.9	ZNF77	-0.0681136	2.0201	-0.543099	0.589127	0.999941	-0.540101
ENSG00000175701.10	MTLN	-0.0271781	3.97724	-0.168807	0.866377	0.999941	-0.168262
ENSG00000175711.8	B3GNTL1	0.0892173	3.0559	1.01765	0.312629	0.999941	1.00972
ENSG00000175727.14	MLXIP	0.105893	6.11054	0.653662	0.515039	0.999941	0.651012
ENSG00000175756.13	AURKAIP1	-0.033195	5.46789	-0.382505	0.703119	0.999941	-0.381114
ENSG00000175764.14	TTLL11	-0.304576	1.65597	-2.04703	0.0442257	0.999941	-2.01195
ENSG00000175768.13	TOMM5	-0.0662124	5.70947	-0.487734	0.627097	0.999941	-0.485817
ENSG00000175779.2	C15orf53	-0.177237	-1.85659	-0.991586	0.326019	0.999941	-0.982164
ENSG00000175782.10	SLC35E3	-0.0908354	4.66938	-1.24408	0.217374	0.999941	-1.23354
ENSG00000175787.16	ZNF169	0.083425	3.02111	0.703327	0.484305	0.999941	0.699395
ENSG00000175792.11	RUVBL1	0.0314881	4.23278	0.333524	0.73987	0.999941	0.332025
ENSG00000175806.15	MSRA	0.101537	2.8432	0.943014	0.348782	0.999941	0.936955
ENSG00000175820.3	CCDC168	-0.0946874	2.03173	-0.465185	0.643831	0.999941	-0.462349
ENSG00000175826.12	CTDNEP1	0.0595413	4.28811	0.555911	0.580114	0.999941	0.553218
ENSG00000175854.12	SWI5	-0.000268556	3.25354	-0.00382428	0.99696	0.999941	-0.00380947
ENSG00000175857.8	GAPT	-0.0960453	5.10863	-0.693492	0.489959	0.999941	-0.690375
ENSG00000175866.15	BAIAP2	-0.0890524	4.8327	-0.713547	0.477538	0.999941	-0.710269
ENSG00000175868.14	CALCB	-0.124414	-0.868814	-0.69026	0.492608	0.999941	-0.686166
ENSG00000175874.10	CREG2	0.0263184	-0.472736	0.123531	0.90206	0.999941	0.12306
ENSG00000175893.11	ZDHHC21	0.0154402	4.341	0.198669	0.843129	0.999941	0.197892
ENSG00000175895.4	PLEKHF2	-0.0648573	5.65867	-0.751867	0.454926	0.999941	-0.747227
ENSG00000175899.14	A2M	-0.23188	10.9141	-1.12786	0.262627	0.999941	-1.1202
ENSG00000175906.5	ARL4D	-0.130067	3.36488	-0.526474	0.599991	0.999941	-0.524413
ENSG00000175928.5	LRRN1	0.140476	0.298796	0.491249	0.624971	0.999941	0.488818
ENSG00000175931.13	UBE2O	0.0348158	4.7446	0.296223	0.767871	0.999941	0.295161
ENSG00000175938.7	ORAI3	-0.0982934	5.64472	-1.02776	0.30714	0.999941	-1.02124
ENSG00000175967.3	FO393415.1	0.0631158	-0.629133	0.278267	0.781619	0.999941	0.277209
ENSG00000175970.11	UNC119B	0.0400199	2.36709	0.2742	0.78486	0.999941	0.272991
ENSG00000175984.15	DENND2C	-0.409458	2.5981	-2.70043	0.00842858	0.999941	-2.6344
ENSG00000175985.10	PLEKHD1	-0.158641	-1.84133	-0.765643	0.446095	0.999941	-0.761941
ENSG00000176014.12	TUBB6	0.131804	1.9161	0.580127	0.563528	0.999941	0.57761
ENSG00000176018.13	LYSMD3	-0.0192043	4.96057	-0.224607	0.823085	0.999941	-0.223579
ENSG00000176022.6	B3GALT6	0.102371	2.89138	0.413643	0.680299	0.999941	0.412055
ENSG00000176024.18	ZNF613	0.0595019	3.2945	0.688658	0.493613	0.999941	0.684574
ENSG00000176046.8	NUPR1	-0.025858	4.80793	-0.129719	0.897115	0.999941	-0.129306
ENSG00000176049.16	JAKMIP2	0.114176	0.774026	0.543039	0.589809	0.999941	0.539113
ENSG00000176055.10	MBLAC2	-0.0641783	3.32912	-0.592224	0.555672	0.999941	-0.589282
ENSG00000176058.13	TPRN	-0.0360425	0.487918	-0.187684	0.851775	0.999941	-0.186854
ENSG00000176087.15	SLC35A4	0.078647	5.8836	1.01301	0.316411	0.999941	1.00186
ENSG00000176095.12	IP6K1	0.096296	4.84889	1.08558	0.281427	0.999941	1.07712
ENSG00000176101.12	SSNA1	-0.058091	5.20868	-0.687616	0.493977	0.999941	-0.683997
ENSG00000176102.13	CSTF3	0.021844	4.56942	0.247312	0.805418	0.999941	0.246341
ENSG00000176105.14	YES1	0.250979	0.119865	0.92751	0.356625	0.999941	0.921816
ENSG00000176108.9	CHMP6	-0.0683875	4.13915	-0.636619	0.527398	0.999941	-0.631983
ENSG00000176124.13	DLEU1	-0.0125224	5.90109	-0.0760253	0.939567	0.999941	-0.0758146
ENSG00000176125.5	UFSP1	0.136387	-0.223905	0.788421	0.433715	0.999941	0.782851
ENSG00000176142.13	TMEM39A	0.0773175	5.32191	0.734393	0.464935	0.999941	0.730745
ENSG00000176148.16	TCP11L1	-0.0937494	4.37107	-1.05358	0.295728	0.999941	-1.04564
ENSG00000176155.18	CCDC57	0.0494893	4.03123	0.555203	0.580687	0.999941	0.552382
ENSG00000176160.10	HSF5	-0.224249	-2.10024	-1.01532	0.31393	0.999941	-1.00701
ENSG00000176170.13	SPHK1	-0.134757	3.53951	-0.746992	0.457197	0.999941	-0.74347
ENSG00000176171.11	BNIP3	0.337311	3.32796	1.3998	0.165101	0.999941	1.38812
ENSG00000176182.6	MYPOP	0.0285084	-0.389911	0.130933	0.896229	0.999941	0.130426
ENSG00000176204.13	LRRTM4	-0.0286246	-1.99058	-0.138953	0.889936	0.999941	-0.138386
ENSG00000176208.9	ATAD5	-0.154395	3.54365	-1.423	0.159288	0.999941	-1.40747
ENSG00000176209.11	SMIM19	-0.0653648	4.96634	-0.498507	0.61959	0.999941	-0.496431
ENSG00000176222.8	ZNF404	-0.206308	0.0223503	-1.02875	0.307787	0.999941	-1.01988
ENSG00000176225.13	RTTN	-0.23792	6.07692	-1.32129	0.190031	0.999941	-1.31049
ENSG00000176230.6	OR4K17	0.0865321	-2.33971	0.380628	0.704485	0.999941	0.379274
ENSG00000176244.7	ACBD7	0.307733	-0.559166	1.30237	0.196461	0.999941	1.2917
ENSG00000176248.9	ANAPC2	-0.021635	3.79619	-0.160586	0.872824	0.999941	-0.160072
ENSG00000176261.15	ZBTB8OS	0.0428711	4.27972	0.457908	0.648239	0.999941	0.456209
ENSG00000176273.15	SLC35G1	-0.14425	1.90387	-1.24435	0.21858	0.999941	-1.23031
ENSG00000176293.19	ZNF135	-0.340077	0.514442	-1.6199	0.109639	0.999941	-1.59982
ENSG00000176294.5	OR4N2	-0.337665	-2.21745	-1.61871	0.109905	0.999941	-1.59862
ENSG00000176299.5	OR4M1	0.00342228	-2.47734	0.0164651	0.986905	0.999941	0.0164125
ENSG00000176320.2	AL138899.1	-0.0596719	-2.09477	-0.253751	0.800428	0.999941	-0.252794
ENSG00000176340.4	COX8A	-0.00344667	5.84783	-0.030019	0.976124	0.999941	-0.0299286
ENSG00000176371.14	ZSCAN2	-0.0264616	3.04428	-0.199143	0.842822	0.999941	-0.198285
ENSG00000176386.9	CDC26	0.0796448	4.7802	1.01554	0.313807	0.999941	1.00727
ENSG00000176390.12	CRLF3	-0.0191564	6.25441	-0.231896	0.817733	0.999941	-0.230461
ENSG00000176393.11	RNPEP	-0.0583284	5.7293	-0.493935	0.62259	0.999941	-0.492183
ENSG00000176396.10	EID2	0.0366311	3.33823	0.189067	0.850579	0.999941	0.18838
ENSG00000176399.4	DMRTA1	0.0496808	-0.427187	0.166181	0.86843	0.999941	0.165653
ENSG00000176401.5	EID2B	-0.0476608	2.30118	-0.459206	0.647469	0.999941	-0.457281
ENSG00000176406.22	RIMS2	0.26613	0.146029	1.14637	0.255797	0.999941	1.13638
ENSG00000176407.18	KCMF1	0.121173	4.62645	1.22429	0.224879	0.999941	1.21366
ENSG00000176410.7	DNAJC30	-0.154535	3.42139	-1.38711	0.170047	0.999941	-1.37205
ENSG00000176422.14	SPRYD4	0.124368	4.26278	1.65897	0.103878	0.999941	1.62634
ENSG00000176435.6	CLEC14A	0.0524756	0.273691	0.154279	0.877768	0.999941	0.153799
ENSG00000176438.12	SYNE3	0.224255	2.13125	1.28698	0.201458	0.999941	1.27741
ENSG00000176444.19	CLK2	0.0674821	4.87932	0.573749	0.567744	0.999941	0.571377
ENSG00000176454.14	LPCAT4	0.137854	3.61309	1.25621	0.213021	0.999941	1.2453
ENSG00000176463.14	SLCO3A1	0.51574	3.12373	2.2489	0.0273331	0.999941	2.20673
ENSG00000176472.10	ZNF575	-0.075327	0.971749	-0.580378	0.563885	0.999941	-0.57708
ENSG00000176473.13	WDR25	-0.0108654	2.84942	-0.127576	0.898891	0.999941	-0.127062
ENSG00000176476.9	SGF29	0.0416122	3.70085	0.504451	0.615739	0.999941	0.501898
ENSG00000176485.11	PLA2G16	-0.125488	6.11028	-1.25063	0.214797	0.999941	-1.24048
ENSG00000176490.5	DIRAS1	0.567624	-0.879866	2.25396	0.0271179	0.999941	2.20982
ENSG00000176495.3	OR5AN1	-0.0451585	-1.16942	-0.175825	0.860963	0.999941	-0.175148
ENSG00000176531.10	PHLDB3	0.0757281	2.07849	0.7975	0.427921	0.999941	0.792755
ENSG00000176532.4	PRR15	-0.14644	1.49233	-0.743252	0.45966	0.999941	-0.739408
ENSG00000176533.13	GNG7	-0.0294974	6.07526	-0.232773	0.816586	0.999941	-0.231938
ENSG00000176542.10	USF3	0.0407904	4.21579	0.483867	0.629836	0.999941	0.481958
ENSG00000176563.9	CNTD1	0.197969	1.18156	1.68858	0.0958265	0.999941	1.66543
ENSG00000176566.5	DCAF4L2	-0.0156482	-2.76218	-0.0795751	0.936796	0.999941	-0.0792972
ENSG00000176593.7	AC008969.1	0.0360018	2.27386	0.268608	0.788909	0.999941	0.267728
ENSG00000176595.4	KBTBD11	-0.0993194	0.921196	-0.416382	0.678174	0.999941	-0.414957
ENSG00000176597.12	B3GNT5	-0.169105	6.98497	-1.40097	0.165176	0.999941	-1.38787
ENSG00000176601.12	MAP3K19	0.0207449	-1.98925	0.0770851	0.938784	0.999941	0.0767979
ENSG00000176619.13	LMNB2	0.0664378	2.87876	0.429267	0.668828	0.999941	0.427758
ENSG00000176623.12	RMDN1	-0.0684351	4.90576	-0.64606	0.520153	0.999941	-0.643109
ENSG00000176624.11	MEX3C	-0.0169405	3.00108	-0.200616	0.841793	0.999941	-0.199601
ENSG00000176641.11	RNF152	-0.258334	-0.571593	-1.11994	0.267491	0.999941	-1.10886
ENSG00000176658.17	MYO1D	-0.0450841	1.78199	-0.279667	0.780447	0.999941	-0.278736
ENSG00000176659.8	C20orf197	-0.0578134	3.11244	-0.485269	0.628994	0.999941	-0.483143
ENSG00000176681.14	LRRC37A	-0.152118	3.01433	-0.920315	0.359913	0.999941	-0.915531
ENSG00000176695.8	OR4F17	0.0419878	-2.11548	0.192929	0.847553	0.999941	0.192241
ENSG00000176697.19	BDNF	0.0527669	-1.58129	0.24628	0.806235	0.999941	0.245286
ENSG00000176700.20	SCAND2P	-0.0701928	4.49222	-0.611993	0.542454	0.999941	-0.609106
ENSG00000176714.9	CCDC121	-0.266144	3.4717	-1.68673	0.0957656	0.999941	-1.66574
ENSG00000176715.16	ACSF3	0.0177909	4.94386	0.235089	0.814867	0.999941	0.234152
ENSG00000176720.6	BOK	0.00785446	-0.648415	0.0322458	0.974356	0.999941	0.032146
ENSG00000176723.10	ZNF843	-0.209167	0.899942	-1.60795	0.112606	0.999941	-1.58659
ENSG00000176731.12	C8orf59	-0.138247	5.12851	-1.04018	0.30154	0.999941	-1.03314
ENSG00000176749.9	CDK5R1	0.0739643	1.36185	0.395198	0.693783	0.999941	0.393727
ENSG00000176753.5	C15orf56	-0.511915	-0.487885	-2.49472	0.0151844	0.999941	-2.42795
ENSG00000176771.17	NCKAP5	-0.0930732	3.96105	-0.728629	0.469078	0.999941	-0.723979
ENSG00000176783.15	RUFY1	0.0405723	5.15762	0.421858	0.674179	0.999941	0.42042
ENSG00000176788.9	BASP1	0.174181	6.87983	0.832	0.407814	0.999941	0.827746
ENSG00000176798.2	OR51L1	-0.137221	-2.54408	-0.694306	0.489618	0.999941	-0.690917
ENSG00000176809.10	LRRC37A3	-0.1169	2.5443	-1.06349	0.291019	0.999941	-1.05589
ENSG00000176834.14	VSIG10	0.115961	2.66635	0.944541	0.347633	0.999941	0.939191
ENSG00000176845.13	METRNL	0.330687	2.10994	1.28776	0.201442	0.999941	1.27745
ENSG00000176853.16	FAM91A1	-0.0433957	5.4465	-0.539197	0.591983	0.999941	-0.535965
ENSG00000176868.2	AL358781.1	0.0630776	3.43446	0.335447	0.738209	0.999941	0.334226
ENSG00000176871.8	WSB2	0.105732	4.48104	1.01849	0.311802	0.999941	1.01145
ENSG00000176890.16	TYMS	0.425702	0.19408	1.15569	0.250736	0.999941	1.14856
ENSG00000176894.10	PXMP2	-0.140126	1.79699	-0.897366	0.372736	0.999941	-0.891361
ENSG00000176903.4	PNMA1	-0.102223	4.56951	-0.718438	0.474527	0.999941	-0.715133
ENSG00000176907.4	TCIM	0.260177	-1.51705	0.719206	0.474243	0.999941	0.715592
ENSG00000176909.12	MAMSTR	-0.0833001	1.64818	-0.495206	0.621916	0.999941	-0.493137
ENSG00000176915.15	ANKLE2	-0.0078497	5.5146	-0.0699476	0.944389	0.999941	-0.0697545
ENSG00000176920.12	FUT2	0.236622	-0.626903	1.62936	0.104549	0.999941	1.62319
ENSG00000176927.15	EFCAB5	0.24483	-0.635312	1.59715	0.115875	0.999941	1.57233
ENSG00000176933.5	TOB2P1	-0.00413485	0.899807	-0.0260464	0.979284	0.999941	-0.025966
ENSG00000176945.17	MUC20	0.299405	0.935879	1.18521	0.239381	0.999941	1.17653
ENSG00000176946.12	THAP4	0.0173737	4.09989	0.202652	0.840193	0.999941	0.201646
ENSG00000176953.12	NFATC2IP	0.0232257	5.05978	0.249739	0.803647	0.999941	0.248631
ENSG00000176973.8	FAM89B	0.147156	4.06078	0.588529	0.558151	0.999941	0.58559
ENSG00000176974.20	SHMT1	-0.00216239	5.98868	-0.0210977	0.983223	0.999941	-0.0210288
ENSG00000176978.14	DPP7	-0.064775	7.62946	-0.609529	0.544102	0.999941	-0.606622
ENSG00000176986.16	SEC24C	0.0653163	5.90582	0.669632	0.505297	0.999941	0.666178
ENSG00000176994.11	SMCR8	-0.00186858	4.03977	-0.014059	0.988827	0.999941	-0.0140042
ENSG00000177000.12	MTHFR	-0.150935	6.61846	-1.12177	0.26541	0.999941	-1.1137
ENSG00000177030.16	DEAF1	-0.0291259	4.31241	-0.268484	0.789014	0.999941	-0.267591
ENSG00000177034.16	MTX3	-0.120205	2.90979	-1.18652	0.240281	0.999941	-1.17428
ENSG00000177042.14	TMEM80	-0.150406	4.69858	-1.00503	0.317639	0.999941	-0.999321
ENSG00000177051.6	FBXO46	0.00696868	2.28505	0.0600314	0.952304	0.999941	0.0598133
ENSG00000177054.14	ZDHHC13	0.0269169	3.91367	0.365121	0.716309	0.999941	0.363396
ENSG00000177058.12	SLC38A9	0.0227726	4.96503	0.218962	0.827359	0.999941	0.218091
ENSG00000177076.6	ACER2	-0.0877511	0.228811	-0.481149	0.631944	0.999941	-0.478993
ENSG00000177082.12	WDR73	-0.0646173	5.36413	-0.755221	0.452759	0.999941	-0.750823
ENSG00000177084.16	POLE	-0.00665351	3.47727	-0.0565635	0.955071	0.999941	-0.0563394
ENSG00000177096.9	PHETA2	-0.0180292	3.57287	-0.164328	0.869968	0.999941	-0.1637
ENSG00000177098.8	SCN4B	-0.0514304	-0.84014	-0.205308	0.837877	0.999941	-0.20461
ENSG00000177105.10	RHOG	0.103278	7.52944	1.31194	0.194053	0.999941	1.29868
ENSG00000177112.7	MRVI1-AS1	0.477136	-0.40606	2.61577	0.0107132	0.999941	2.55192
ENSG00000177119.16	ANO6	0.032177	6.00541	0.344646	0.731398	0.999941	0.343266
ENSG00000177125.5	ZBTB34	0.0388661	4.56451	0.385031	0.701353	0.999941	0.383495
ENSG00000177144.7	NUDT4B	-0.214593	1.31188	-0.991293	0.324933	0.999941	-0.984371
ENSG00000177150.13	FAM210A	0.154016	3.94515	0.996627	0.322371	0.999941	0.989597
ENSG00000177156.11	TALDO1	0.173592	7.4776	2.28684	0.0258951	0.999941	2.22778
ENSG00000177169.10	ULK1	0.19387	2.91847	0.99136	0.324352	0.999941	0.985554
ENSG00000177173.5	NAP1L4P1	0.209484	-0.195108	1.14975	0.255857	0.999941	1.13624
ENSG00000177181.15	RIMKLA	0.161833	0.286373	0.614316	0.540986	0.999941	0.611322
ENSG00000177182.11	CLVS1	-0.118804	-1.75821	-0.565705	0.572194	0.999941	-0.564823
ENSG00000177191.2	B3GNT8	0.310363	1.65897	1.31862	0.191078	0.999941	1.3074
ENSG00000177192.13	PUS1	-0.0461624	3.38323	-0.416563	0.678102	0.999941	-0.415055
ENSG00000177200.17	CHD9	-0.0454482	8.12033	-0.422848	0.673593	0.999941	-0.421222
ENSG00000177201.2	OR2T12	0.0216486	-2.53897	0.0984943	0.921823	0.999941	0.0981381
ENSG00000177212.4	OR2T33	-0.286393	-2.27908	-1.43382	0.156044	0.999941	-1.4185
ENSG00000177225.17	GATD1	-0.0521379	4.08813	-0.463915	0.644096	0.999941	-0.46198
ENSG00000177238.14	TRIM72	-0.0402688	-0.391417	-0.235255	0.814732	0.999941	-0.234326
ENSG00000177239.15	MAN1B1	-0.0848768	5.16197	-0.973503	0.334349	0.999941	-0.965392
ENSG00000177283.7	FZD8	-0.0799286	0.0996355	-0.482634	0.631419	0.999941	-0.47973
ENSG00000177294.7	FBXO39	-0.129479	-2.08418	-0.692142	0.491753	0.999941	-0.687524
ENSG00000177301.15	KCNA2	-0.159708	-1.83758	-0.869339	0.385541	0.999941	-0.867732
ENSG00000177302.15	TOP3A	0.0329987	4.28315	0.434394	0.665334	0.999941	0.432561
ENSG00000177303.10	CASKIN2	-0.0417144	-0.231405	-0.221564	0.825462	0.999941	-0.220525
ENSG00000177311.11	ZBTB38	-0.01425	6.4202	-0.152324	0.879311	0.999941	-0.151843
ENSG00000177335.10	C8orf31	0.150413	-0.45213	0.788184	0.433466	0.999941	0.783275
ENSG00000177337.7	DLGAP1-AS1	0.114374	2.97815	1.24656	0.215941	0.999941	1.23739
ENSG00000177340.5	AC024940.1	-0.11886	1.44983	-0.482937	0.630502	0.999941	-0.481021
ENSG00000177352.10	CCDC71	-0.226743	0.725255	-0.975082	0.334577	0.999941	-0.964936
ENSG00000177354.12	C10orf71	0.27347	-2.14096	1.0506	0.297029	0.999941	1.04283
ENSG00000177359.20	AC024940.2	-0.168411	-1.18999	-0.650511	0.517302	0.999941	-0.64751
ENSG00000177369.8	AC004797.1	0.348441	-0.971629	2.066	0.0434555	0.999941	2.0193
ENSG00000177370.5	TIMM22	-0.0554609	4.13279	-0.642428	0.522716	0.999941	-0.639164
ENSG00000177374.13	HIC1	-0.0395334	0.863481	-0.229795	0.818827	0.999941	-0.229054
ENSG00000177380.14	PPFIA3	0.0675141	1.42703	0.467772	0.641296	0.999941	0.465888
ENSG00000177383.4	MAGEF1	0.0116167	5.63282	0.0906782	0.927998	0.999941	0.0903645
ENSG00000177406.4	AC021054.1	0.0578962	3.23208	0.482423	0.630982	0.999941	0.480346
ENSG00000177409.12	SAMD9L	-0.173982	6.31037	-1.08637	0.28017	0.999941	-1.07994
ENSG00000177410.12	ZFAS1	-0.0489121	5.42172	-0.42819	0.669646	0.999941	-0.426634
ENSG00000177425.11	PAWR	-0.129946	0.607019	-0.627426	0.530997	0.999941	-0.626485
ENSG00000177426.20	TGIF1	0.102587	5.17007	0.80354	0.423854	0.999941	0.799752
ENSG00000177427.13	MIEF2	-0.174608	3.20241	-1.34072	0.186275	0.999941	-1.32168
ENSG00000177432.7	NAP1L5	0.0370051	2.06986	0.273196	0.785426	0.999941	0.272255
ENSG00000177453.7	NIM1K	0.312364	-1.20354	1.62009	0.10928	0.999941	1.60144
ENSG00000177455.13	CD19	-0.0539806	1.08128	-0.354346	0.724398	0.999941	-0.352588
ENSG00000177463.15	NR2C2	0.0113393	4.45302	0.105153	0.916513	0.999941	0.104827
ENSG00000177464.5	GPR4	0.361927	-0.0825651	1.56017	0.123159	0.999941	1.54165
ENSG00000177465.4	ACOT4	0.0398091	0.080228	0.145854	0.884429	0.999941	0.145357
ENSG00000177469.13	CAVIN1	-0.00579043	2.62804	-0.0194793	0.984504	0.999941	-0.019422
ENSG00000177479.19	ARIH2	0.00429931	6.29405	0.0600921	0.952245	0.999941	0.0598877
ENSG00000177483.11	RBM44	0.18445	0.0187503	0.917784	0.362775	0.999941	0.91009
ENSG00000177511.6	ST8SIA3	-0.0652196	-1.73182	-0.30564	0.760914	0.999941	-0.30428
ENSG00000177535.8	OR2B11	-0.0669623	1.35952	-0.424874	0.672312	0.999941	-0.422977
ENSG00000177542.11	SLC25A22	0.0765406	1.99645	0.497355	0.620598	0.999941	0.495003
ENSG00000177548.13	RABEP2	0.0275596	3.36947	0.267963	0.789477	0.999941	0.26699
ENSG00000177551.5	NHLH2	0.0810236	-1.85113	0.398093	0.692535	0.999941	0.395417
ENSG00000177556.12	ATOX1	-0.00423457	4.7797	-0.0460364	0.963405	0.999941	-0.0458805
ENSG00000177565.16	TBL1XR1	-0.0121795	6.18631	-0.14371	0.886098	0.999941	-0.143244
ENSG00000177570.14	SAMD12	-0.0399597	2.57522	-0.351432	0.726438	0.999941	-0.349867
ENSG00000177575.12	CD163	0.501817	7.1346	1.58227	0.117273	0.999941	1.56632
ENSG00000177576.11	C18orf32	0.0141161	6.64437	0.153672	0.878258	0.999941	0.153178
ENSG00000177595.18	PIDD1	-0.0186748	3.65857	-0.131168	0.895972	0.999941	-0.130751
ENSG00000177599.13	ZNF491	-0.0633653	0.389886	-0.408833	0.684089	0.999941	-0.40689
ENSG00000177600.9	RPLP2	-0.0288935	6.98274	-0.222759	0.824327	0.999941	-0.221983
ENSG00000177606.6	JUN	-0.0938302	9.6553	-0.424804	0.672023	0.999941	-0.423374
ENSG00000177613.8	CSTF2T	-0.000270407	4.70771	-0.00249593	0.998015	0.999941	-0.00248747
ENSG00000177614.11	PGBD5	0.353734	1.322	1.68437	0.0962585	0.999941	1.66327
ENSG00000177628.16	GBA	-0.0208875	6.23033	-0.31045	0.757254	0.999941	-0.309088
ENSG00000177640.15	CASC2	0.0482066	0.138068	0.255551	0.799358	0.999941	0.254179
ENSG00000177646.19	ACAD9	-0.0259731	4.59617	-0.247114	0.805691	0.999941	-0.245989
ENSG00000177663.13	IL17RA	0.0239213	7.98007	0.198667	0.843	0.999941	0.198057
ENSG00000177666.17	PNPLA2	0.0427861	4.80395	0.329502	0.74254	0.999941	0.328492
ENSG00000177669.3	MBOAT4	0.185107	-1.04055	1.01302	0.314853	0.999941	1.00509
ENSG00000177674.16	AGTRAP	0.126715	5.93631	1.0771	0.284869	0.999941	1.06945
ENSG00000177675.8	CD163L1	0.0650286	1.13077	0.26342	0.792853	0.999941	0.262608
ENSG00000177679.16	SRRM3	-0.300425	-0.876987	-1.07003	0.287686	0.999941	-1.06321
ENSG00000177683.14	THAP5	-0.0179527	4.34375	-0.198901	0.842796	0.999941	-0.198318
ENSG00000177685.17	CRACR2B	0.141933	-0.00595465	0.589711	0.557229	0.999941	0.586962
ENSG00000177688.6	SUMO4	0.0102522	2.19909	0.074931	0.940468	0.999941	0.0746814
ENSG00000177692.11	DNAJC28	0.111117	1.5965	0.878133	0.38271	0.999941	0.872914
ENSG00000177694.16	NAALADL2	-0.00834268	3.13591	-0.0581913	0.953826	0.999941	-0.0579028
ENSG00000177697.19	CD151	0.218534	4.64789	1.05122	0.296126	0.999941	1.04478
ENSG00000177699.4	AC011944.1	-0.361607	0.589878	-1.62023	0.109671	0.999941	-1.59967
ENSG00000177700.6	POLR2L	-0.00417837	4.73502	-0.0352045	0.972013	0.999941	-0.0350833
ENSG00000177706.9	FAM20C	0.105542	3.17758	0.669436	0.505113	0.999941	0.666466
ENSG00000177707.11	NECTIN3	-0.0625201	2.62446	-0.416562	0.678258	0.999941	-0.414841
ENSG00000177721.4	ANXA2R	-0.160563	3.24353	-0.992537	0.3238	0.999941	-0.986678
ENSG00000177728.17	TMEM94	0.0317302	4.48541	0.208759	0.835212	0.999941	0.208022
ENSG00000177731.16	FLII	0.0318581	7.36783	0.409896	0.683306	0.999941	0.407955
ENSG00000177732.8	SOX12	-0.0490793	2.35724	-0.282743	0.778036	0.999941	-0.281879
ENSG00000177733.6	HNRNPA0	-0.0570074	5.28663	-0.538564	0.591814	0.999941	-0.536209
ENSG00000177738.3	AC025171.1	-0.158265	3.53794	-0.96083	0.339439	0.999941	-0.955275
ENSG00000177757.2	FAM87B	-0.315338	2.3444	-1.47139	0.145085	0.999941	-1.45712
ENSG00000177791.11	MYOZ1	-0.269315	0.902185	-1.08948	0.279552	0.999941	-1.08133
ENSG00000177807.9	KCNJ10	-0.0312268	0.417005	-0.132829	0.894715	0.999941	-0.132341
ENSG00000177822.7	TENM3-AS1	-0.432131	-1.68088	-2.15943	0.034461	0.999941	-2.11464
ENSG00000177830.17	CHID1	-0.0515143	5.26147	-0.597473	0.552824	0.999941	-0.593534
ENSG00000177839.6	PCDHB9	-0.186053	-1.37859	-0.77932	0.438685	0.999941	-0.774415
ENSG00000177842.12	ZNF620	0.0431921	2.4705	0.471466	0.63901	0.999941	0.469083
ENSG00000177853.14	ZNF518A	-0.0588974	5.20163	-0.618752	0.537775	0.999941	-0.61618
ENSG00000177855.8	CACYBPP2	-0.0139941	-0.455764	-0.0758395	0.939727	0.999941	-0.0756136
ENSG00000177868.12	SVBP	-0.152733	5.08989	-1.15189	0.252789	0.999941	-1.1436
ENSG00000177873.13	ZNF619	-0.00967027	2.51434	-0.0832756	0.933968	0.999941	-0.0828536
ENSG00000177879.16	AP3S1	0.0998172	5.08111	1.36096	0.178047	0.999941	1.34679
ENSG00000177885.15	GRB2	0.0448375	8.24909	0.52383	0.601709	0.999941	0.521944
ENSG00000177888.7	ZBTB41	-0.0818881	4.16955	-0.67891	0.499543	0.999941	-0.67521
ENSG00000177889.10	UBE2N	-0.0247157	6.50694	-0.294653	0.76915	0.999941	-0.293487
ENSG00000177910.7	SPATA31C2	-0.258346	-0.607636	-1.11645	0.269076	0.999941	-1.10519
ENSG00000177917.10	ARL6IP6	0.0181757	4.92071	0.203848	0.83899	0.999941	0.203186
ENSG00000177932.6	ZNF354C	0.00779486	2.04998	0.050665	0.959745	0.999941	0.0504734
ENSG00000177943.14	MAMDC4	0.249423	1.29869	1.11673	0.267802	0.999941	1.10814
ENSG00000177946.6	CENPBD1	-0.0749886	4.77934	-0.678356	0.499853	0.999941	-0.674721
ENSG00000177951.17	BET1L	0.186302	5.25377	1.33036	0.187883	0.999941	1.31687
ENSG00000177954.13	RPS27	-0.177921	8.55855	-1.10793	0.271238	0.999941	-1.10021
ENSG00000177963.14	RIC8A	-0.0108008	5.88418	-0.19889	0.842955	0.999941	-0.198115
ENSG00000177971.8	IMP3	-0.145719	6.02928	-1.3665	0.176077	0.999941	-1.35293
ENSG00000177981.11	ASB8	0.0145307	5.32343	0.202948	0.839856	0.999941	0.202077
ENSG00000177989.13	ODF3B	0.0524517	3.77962	0.281906	0.778679	0.999941	0.281041
ENSG00000177993.3	ZNRF3-AS1	-0.0583038	-2.12502	-0.283537	0.777572	0.999941	-0.282484
ENSG00000178026.13	LRRC75B	0.261837	-0.222362	0.905637	0.367716	0.999941	0.900759
ENSG00000178028.14	DMAP1	0.0127359	4.96247	0.156512	0.876101	0.999941	0.155913
ENSG00000178031.17	ADAMTSL1	0.119554	-2.30185	0.609381	0.544383	0.999941	0.606199
ENSG00000178033.6	CALHM5	-0.15347	0.209869	-0.643287	0.522284	0.999941	-0.639828
ENSG00000178035.12	IMPDH2	-0.0926459	5.30798	-1.02546	0.308261	0.999941	-1.01888
ENSG00000178038.17	ALS2CL	-0.0915132	1.3356	-0.472639	0.638132	0.999941	-0.470312
ENSG00000178053.18	MLF1	-0.0028023	4.14974	-0.02391	0.980983	0.999941	-0.0238366
ENSG00000178057.14	NDUFAF3	-0.0415269	5.92	-0.415171	0.679205	0.999941	-0.413548
ENSG00000178074.6	C2orf69	0.0406474	4.14905	0.583202	0.562037	0.999941	0.579819
ENSG00000178075.20	GRAMD1C	0.457569	-0.0305311	2.13235	0.0372278	0.999941	2.08326
ENSG00000178081.12	ULK4P3	-0.172645	-0.564567	-0.716607	0.475576	0.999941	-0.713435
ENSG00000178093.13	TSSK6	-0.136079	0.187528	-0.834839	0.407082	0.999941	-0.82904
ENSG00000178096.9	BOLA1	-0.143971	3.1484	-1.23616	0.220682	0.999941	-1.22472
ENSG00000178104.19	PDE4DIP	-0.0244954	5.36377	-0.238401	0.812128	0.999941	-0.237682
ENSG00000178105.11	DDX10	-0.0560795	5.11414	-0.75425	0.453487	0.999941	-0.749615
ENSG00000178127.13	NDUFV2	0.0276563	6.00481	0.287858	0.774227	0.999941	0.28685
ENSG00000178149.17	DALRD3	-0.152168	4.09098	-1.27456	0.20635	0.999941	-1.26367
ENSG00000178150.10	ZNF114	-0.205749	1.00585	-1.12817	0.263543	0.999941	-1.11806
ENSG00000178162.8	FAR2P2	-0.0603567	2.79019	-0.521681	0.603804	0.999941	-0.518938
ENSG00000178163.8	ZNF518B	0.0200646	4.53829	0.247854	0.804994	0.999941	0.24689
ENSG00000178175.12	ZNF366	0.427026	-0.0234175	1.34593	0.182272	0.999941	1.33379
ENSG00000178177.15	LCORL	-0.0538901	5.22777	-0.607999	0.545158	0.999941	-0.605032
ENSG00000178184.16	PARD6G	0.0987244	-0.902214	0.457844	0.648526	0.999941	0.455811
ENSG00000178187.7	ZNF454	-0.0327752	1.64321	-0.214241	0.831123	0.999941	-0.213261
ENSG00000178188.14	SH2B1	0.0286762	2.9068	0.228877	0.819621	0.999941	0.228033
ENSG00000178199.13	ZC3H12D	-0.100598	2.9211	-0.969149	0.335642	0.999941	-0.962811
ENSG00000178201.4	VN1R1	-0.00716066	-0.792251	-0.0385665	0.96938	0.999941	-0.0383862
ENSG00000178202.13	KDELC2	-0.104823	4.14895	-0.64747	0.519136	0.999941	-0.644677
ENSG00000178209.15	PLEC	0.014018	6.51556	0.0797272	0.936634	0.999941	0.0795013
ENSG00000178217.14	SH2D4B	-0.0217468	-0.916261	-0.108986	0.913653	0.999941	-0.108432
ENSG00000178222.13	RNF212	0.223603	0.377224	1.25544	0.214073	0.999941	1.24244
ENSG00000178226.10	PRSS36	-0.0476062	0.81725	-0.2833	0.777688	0.999941	-0.282333
ENSG00000178229.8	ZNF543	-0.20246	1.81236	-1.52945	0.132459	0.999941	-1.50448
ENSG00000178234.13	GALNT11	-0.0198707	5.15194	-0.221336	0.825459	0.999941	-0.22053
ENSG00000178252.18	WDR6	0.0543069	6.54971	0.39207	0.696095	0.999941	0.390597
ENSG00000178295.15	GEN1	-0.197046	2.5359	-1.61071	0.111086	0.999941	-1.59333
ENSG00000178301.3	AQP11	-0.0710761	0.5938	-0.566549	0.573724	0.999941	-0.562575
ENSG00000178307.9	TMEM11	0.00843409	5.24407	0.120392	0.904606	0.999941	0.119845
ENSG00000178338.11	ZNF354B	-0.0593294	4.19931	-0.569652	0.570631	0.999941	-0.567123
ENSG00000178381.11	ZFAND2A	0.117796	5.69548	0.546689	0.586073	0.999941	0.544535
ENSG00000178385.15	PLEKHM3	0.0266424	4.28464	0.258142	0.797157	0.999941	0.257029
ENSG00000178386.13	AC092072.1	-0.103418	2.74898	-0.831239	0.408603	0.999941	-0.826354
ENSG00000178401.16	DNAJC22	-0.237406	-2.1157	-1.2263	0.224921	0.999941	-1.21355
ENSG00000178404.9	CEP295NL	-0.141	1.79249	-0.921745	0.359862	0.999941	-0.915628
ENSG00000178409.13	BEND3	-0.0700049	1.18029	-0.498586	0.619816	0.999941	-0.496111
ENSG00000178425.14	NT5DC1	-0.0551684	3.55891	-0.550715	0.584092	0.999941	-0.547418
ENSG00000178429.9	RPS3AP5	-0.274124	-0.258685	-1.36646	0.176283	0.999941	-1.35229
ENSG00000178440.6	LINC00843	0.193888	3.58063	1.69413	0.0958276	0.999941	1.66543
ENSG00000178445.9	GLDC	-0.146469	-1.11634	-0.659946	0.512792	0.999941	-0.654497
ENSG00000178449.9	COX14	-0.0680171	5.49999	-0.559101	0.577784	0.999941	-0.556624
ENSG00000178458.5	H3F3AP6	0.201385	0.0956984	1.30198	0.196781	0.999941	1.29078
ENSG00000178460.18	MCMDC2	0.111534	2.02785	0.818761	0.415466	0.999941	0.814312
ENSG00000178464.6	RPL10P16	-0.106511	1.60689	-0.93102	0.355998	0.999941	-0.923017
ENSG00000178467.18	P4HTM	-0.182773	4.71441	-1.31178	0.193331	0.999941	-1.30079
ENSG00000178498.16	DTX3	-0.0534402	2.39424	-0.347188	0.72943	0.999941	-0.345884
ENSG00000178502.6	KLHL11	0.0207865	2.89151	0.152597	0.879292	0.999941	0.151867
ENSG00000178537.10	SLC25A20	-0.0904013	3.63233	-0.855951	0.395582	0.999941	-0.849539
ENSG00000178538.10	CA8	0.187203	3.03822	0.732919	0.465768	0.999941	0.729383
ENSG00000178562.18	CD28	0.242315	0.272835	0.948702	0.346777	0.999941	0.94086
ENSG00000178567.7	EPM2AIP1	-0.117274	6.55891	-0.953258	0.343189	0.999941	-0.947883
ENSG00000178568.15	ERBB4	-0.263854	-1.02988	-1.1969	0.238188	0.999941	-1.17953
ENSG00000178573.7	MAF	-0.158254	6.85462	-1.04203	0.300587	0.999941	-1.03518
ENSG00000178585.15	CTNNBIP1	0.0305041	2.07562	0.216049	0.829529	0.999941	0.215306
ENSG00000178607.16	ERN1	-0.269091	5.31758	-1.75857	0.0823172	0.999941	-1.7374
ENSG00000178623.12	GPR35	0.0619877	1.34698	0.305367	0.760889	0.999941	0.304314
ENSG00000178631.7	ACTG1P1	-0.0536873	-0.531986	-0.314559	0.754823	0.999941	-0.312287
ENSG00000178662.16	CSRNP3	-0.0375411	-0.193445	-0.153276	0.878791	0.999941	-0.152502
ENSG00000178665.16	ZNF713	-0.251868	2.34104	-1.9357	0.0566337	0.999941	-1.90613
ENSG00000178685.14	PARP10	-0.102952	6.1879	-0.821731	0.413805	0.999941	-0.817216
ENSG00000178690.3	DYNAP	-0.114731	-2.60602	-0.65075	0.517236	0.999941	-0.647612
ENSG00000178691.11	SUZ12	-0.0537373	4.69434	-0.700628	0.485845	0.999941	-0.696932
ENSG00000178694.10	NSUN3	-0.0179364	3.94171	-0.301333	0.764188	0.999941	-0.299985
ENSG00000178695.5	KCTD12	-0.051673	8.00338	-0.328899	0.743127	0.999941	-0.327715
ENSG00000178700.7	DHFR2	-0.0592151	3.30606	-0.469036	0.640575	0.999941	-0.466895
ENSG00000178718.6	RPP25	-0.269121	3.07682	-2.14527	0.0351294	0.999941	-2.10686
ENSG00000178719.17	GRINA	0.165017	5.07297	0.91315	0.364144	0.999941	0.907497
ENSG00000178722.12	C5orf64	-0.105145	0.238523	-0.638088	0.526163	0.999941	-0.633873
ENSG00000178723.7	GLULP4	-0.182377	-1.25509	-0.732172	0.466265	0.999941	-0.72857
ENSG00000178726.6	THBD	0.332843	4.31971	1.03911	0.301681	0.999941	1.03284
ENSG00000178741.12	COX5A	0.018534	6.05211	0.173666	0.862601	0.999941	0.173064
ENSG00000178761.15	FAM219B	-0.00477286	6.41474	-0.0335274	0.973337	0.999941	-0.0334232
ENSG00000178764.8	ZHX2	0.109797	3.01855	1.15608	0.252083	0.999941	1.1453
ENSG00000178789.9	CD300LB	-0.0845526	3.66598	-0.46003	0.646656	0.999941	-0.458413
ENSG00000178802.18	MPI	-0.063842	5.73558	-0.740216	0.461895	0.999941	-0.73573
ENSG00000178809.11	TRIM73	-0.148458	1.19543	-0.905657	0.368819	0.999941	-0.898687
ENSG00000178814.17	OPLAH	0.0366595	3.21687	0.266716	0.790702	0.999941	0.265399
ENSG00000178852.16	EFCAB13	0.0473798	4.15244	0.348893	0.728114	0.999941	0.347635
ENSG00000178878.12	APOLD1	0.167346	2.4598	0.769121	0.443895	0.999941	0.765633
ENSG00000178896.9	EXOSC4	-0.00382839	4.86716	-0.0314284	0.975004	0.999941	-0.0313328
ENSG00000178904.19	DPY19L3	0.0652637	4.42347	0.636286	0.526714	0.999941	0.63303
ENSG00000178913.7	TAF7	-0.114075	7.5611	-1.57598	0.118487	0.999941	-1.56115
ENSG00000178917.16	ZNF852	0.0872537	1.42338	0.97305	0.3315	0.999941	0.971097
ENSG00000178921.14	PFAS	0.0281377	4.25196	0.224168	0.823429	0.999941	0.223137
ENSG00000178922.16	HYI	-0.048942	3.95753	-0.334158	0.739265	0.999941	-0.332826
ENSG00000178927.18	CYBC1	0.0762167	7.87024	0.914674	0.363176	0.999941	0.90933
ENSG00000178935.5	ZNF552	-0.00709369	3.08777	-0.0777543	0.938235	0.999941	-0.0774887
ENSG00000178950.17	GAK	-0.0786844	6.83523	-0.664257	0.508446	0.999941	-0.661259
ENSG00000178951.9	ZBTB7A	0.00783127	4.19635	0.043116	0.965714	0.999941	0.0429839
ENSG00000178952.11	TUFM	-0.0270062	6.94402	-0.307037	0.759691	0.999941	-0.305887
ENSG00000178965.14	ERICH3	-0.149926	-0.170145	-0.550313	0.583976	0.999941	-0.547586
ENSG00000178966.16	RMI1	-0.0389067	3.76641	-0.375178	0.708616	0.999941	-0.373716
ENSG00000178971.15	CTC1	0.088926	4.64685	0.70699	0.481649	0.999941	0.703653
ENSG00000178974.10	FBXO34	-0.0572176	5.3463	-0.778435	0.438825	0.999941	-0.774179
ENSG00000178977.3	LINC00324	-0.06207	4.11421	-0.560091	0.57689	0.999941	-0.557933
ENSG00000178980.15	SELENOW	-0.00549205	6.6308	-0.0488695	0.961143	0.999941	-0.0487198
ENSG00000178982.9	EIF3K	-0.00749353	6.21164	-0.0729625	0.942035	0.999941	-0.0727127
ENSG00000178988.11	MRFAP1L1	0.0538297	5.72739	0.595103	0.553602	0.999941	0.592372
ENSG00000178996.14	SNX18	-0.171429	5.6275	-1.75554	0.0830493	0.999941	-1.73326
ENSG00000178999.13	AURKB	0.503415	-0.331397	1.46097	0.147762	0.999941	1.44748
ENSG00000179010.14	MRFAP1	0.0736266	6.95406	1.20532	0.231854	0.999941	1.1956
ENSG00000179021.10	C3orf38	-0.0510944	5.21928	-0.563123	0.575635	0.999941	-0.559772
ENSG00000179023.8	KLHDC7A	0.254161	-2.48817	1.24352	0.218363	0.999941	1.23089
ENSG00000179029.14	TMEM107	-0.0513019	4.5437	-0.473107	0.637393	0.999941	-0.471347
ENSG00000179041.4	RRS1	0.00330375	2.85836	0.022723	0.981943	0.999941	0.0226325
ENSG00000179051.14	RCC2	0.00692429	5.24691	0.0449977	0.964219	0.999941	0.0448596
ENSG00000179057.13	IGSF22	-0.0845482	0.894682	-0.602795	0.548656	0.999941	-0.599776
ENSG00000179071.5	CCDC89	-0.248871	0.661762	-1.01767	0.312353	0.999941	-1.0103
ENSG00000179082.3	C9orf106	-0.272804	3.88682	-1.28442	0.203113	0.999941	-1.27273
ENSG00000179085.7	DPM3	-0.1179	3.7734	-0.901732	0.370426	0.999941	-0.895676
ENSG00000179088.14	C12orf42	0.0196575	0.799981	0.0968017	0.923138	0.999941	0.0964818
ENSG00000179091.5	CYC1	-0.114534	6.65925	-1.06529	0.290217	0.999941	-1.05765
ENSG00000179094.16	AC129492.1	0.458936	5.48416	2.245	0.0273647	0.999941	2.20628
ENSG00000179097.5	HTR1F	0.184574	-1.42344	0.685115	0.49536	0.999941	0.681808
ENSG00000179104.9	TMTC2	0.162376	0.293507	1.25078	0.21224	0.999941	1.24743
ENSG00000179115.11	FARSA	0.00893225	5.9809	0.093	0.926159	0.999941	0.0926783
ENSG00000179119.15	SPTY2D1	-0.0916142	4.70425	-1.05775	0.293935	0.999941	-1.04953
ENSG00000179133.13	C10orf67	0.102546	-0.50718	0.639758	0.525267	0.999941	0.635248
ENSG00000179134.15	SAMD4B	-0.0199324	4.16421	-0.18519	0.853542	0.999941	-0.184601
ENSG00000179144.5	GIMAP7	-0.0432196	5.99009	-0.275146	0.783935	0.999941	-0.274195
ENSG00000179151.13	EDC3	-0.0199617	4.3281	-0.314327	0.754629	0.999941	-0.312542
ENSG00000179152.20	TCAIM	0.0755455	4.57	0.963014	0.338946	0.999941	0.956249
ENSG00000179163.11	FUCA1	-0.0852582	6.44657	-0.676365	0.500981	0.999941	-0.672946
ENSG00000179165.11	PXT1	0.0599669	-0.478772	0.280907	0.779535	0.999941	0.279925
ENSG00000179195.16	ZNF664	0.042502	3.26849	0.482462	0.630827	0.999941	0.480563
ENSG00000179218.13	CALR	0.0304576	7.42731	0.214758	0.830483	0.999941	0.214082
ENSG00000179240.9	GVQW3	-0.047995	1.70072	-0.426047	0.672693	0.999941	-0.422455
ENSG00000179241.13	LDLRAD3	0.487971	1.21022	2.04746	0.0438879	0.999941	2.01516
ENSG00000179256.2	SMCO3	-0.0335136	-0.831824	-0.110904	0.911967	0.999941	-0.110557
ENSG00000179262.10	RAD23A	0.0229173	6.08967	0.287905	0.77434	0.999941	0.286703
ENSG00000179270.7	PCARE	-0.0505076	-2.41178	-0.219436	0.826859	0.999941	-0.218732
ENSG00000179271.3	GADD45GIP1	-0.0453382	5.45681	-0.344778	0.73129	0.999941	-0.34341
ENSG00000179277.9	MEIS3P1	-0.00329764	-0.732548	-0.0120213	0.990439	0.999941	-0.0119831
ENSG00000179284.5	DAND5	-0.0733611	-2.22661	-0.358142	0.721256	0.999941	-0.356781
ENSG00000179295.17	PTPN11	0.06566	5.67458	1.20681	0.232064	0.999941	1.19506
ENSG00000179299.17	NSUN7	0.158988	2.97809	0.922686	0.35907	0.999941	0.917139
ENSG00000179314.14	WSCD1	0.0526037	-0.512254	0.248174	0.804691	0.999941	0.247281
ENSG00000179331.3	RAB39A	-0.18379	3.25294	-1.70522	0.0936969	0.999941	-1.67621
ENSG00000179335.18	CLK3	0.0939305	6.40294	0.898235	0.371523	0.999941	0.893624
ENSG00000179344.16	HLA-DQB1	-0.0801601	7.535	-0.193402	0.847077	0.999941	-0.192849
ENSG00000179348.11	GATA2	0.0342992	-1.0496	0.120414	0.904434	0.999941	0.120062
ENSG00000179361.17	ARID3B	-0.0243042	4.39832	-0.206877	0.836652	0.999941	-0.206178
ENSG00000179362.14	HMGN2P46	-0.0626919	-0.416621	-0.458769	0.648325	0.999941	-0.45609
ENSG00000179364.13	PACS2	-0.0826369	5.45928	-0.571804	0.569019	0.999941	-0.569496
ENSG00000179387.10	ELMOD2	-0.0914979	4.74896	-0.844704	0.401012	0.999941	-0.839815
ENSG00000179388.9	EGR3	0.019865	2.25722	0.0726838	0.942209	0.999941	0.0724933
ENSG00000179397.18	CATSPERE	-0.172451	0.506279	-1.17798	0.243429	0.999941	-1.16646
ENSG00000179399.15	GPC5	-0.137741	-1.18387	-0.669071	0.506559	0.999941	-0.664205
ENSG00000179403.12	VWA1	-0.0523871	-0.0715996	-0.166682	0.868018	0.999941	-0.166176
ENSG00000179406.7	LINC00174	0.0934068	3.85881	0.789528	0.432241	0.999941	0.785362
ENSG00000179409.11	GEMIN4	0.0138889	3.6904	0.159406	0.873911	0.999941	0.158693
ENSG00000179428.2	AC073072.1	-0.432566	0.668772	-1.78853	0.0776799	0.999941	-1.76431
ENSG00000179454.13	KLHL28	-0.0120822	5.38806	-0.159485	0.873678	0.999941	-0.158989
ENSG00000179455.8	MKRN3	-0.0768332	-0.393735	-0.234539	0.815142	0.999941	-0.233798
ENSG00000179456.10	ZBTB18	0.0801252	2.89629	0.821991	0.414095	0.999941	0.816708
ENSG00000179476.8	C14orf28	-0.0230654	2.7498	-0.199593	0.842491	0.999941	-0.198709
ENSG00000179523.4	EIF3J-DT	-0.0794102	4.71689	-0.644284	0.521157	0.999941	-0.641563
ENSG00000179526.17	SHARPIN	-0.0971569	5.24119	-0.887001	0.37752	0.999941	-0.882476
ENSG00000179532.12	DNHD1	0.115727	3.56763	0.88313	0.380706	0.999941	0.876597
ENSG00000179546.4	HTR1D	-0.0395947	-2.45367	-0.190397	0.849492	0.999941	-0.189767
ENSG00000179562.3	GCC1	0.0226924	4.63432	0.239798	0.811366	0.999941	0.238664
ENSG00000179577.3	AP003471.1	0.0815483	-2.37472	0.458154	0.648623	0.999941	0.455676
ENSG00000179583.19	CIITA	-0.170461	7.36843	-1.12272	0.26502	0.999941	-1.1146
ENSG00000179588.9	ZFPM1	0.322023	-0.953448	1.44961	0.151273	0.999941	1.43505
ENSG00000179593.16	ALOX15B	0.699839	3.35439	1.96413	0.0530805	0.999941	1.93427
ENSG00000179598.6	PLD6	-0.434244	1.39755	-2.78942	0.00650794	0.999941	-2.72103
ENSG00000179603.17	GRM8	0.0740928	-2.26285	0.337854	0.736412	0.999941	0.336608
ENSG00000179604.10	CDC42EP4	0.22155	2.04931	1.54973	0.126087	0.999941	1.52972
ENSG00000179626.4	OR6C4	-0.159416	-2.65564	-0.915512	0.363063	0.999941	-0.909544
ENSG00000179627.10	AL590327.1	0.0762997	0.309099	0.437719	0.663077	0.999941	0.435668
ENSG00000179630.11	LACC1	-0.143618	3.09844	-0.957612	0.341661	0.999941	-0.950888
ENSG00000179632.10	MAF1	-0.116057	6.31572	-1.06502	0.289767	0.999941	-1.05863
ENSG00000179639.10	FCER1A	0.0265634	2.53162	0.051575	0.958989	0.999941	0.0514229
ENSG00000179698.13	WDR97	0.0850173	0.58704	0.429899	0.66835	0.999941	0.428413
ENSG00000179715.13	PCED1B	-0.1882	4.31514	-1.33241	0.187542	0.999941	-1.31789
ENSG00000179743.4	AL450998.2	-0.144625	4.52276	-1.19394	0.235934	0.999941	-1.18521
ENSG00000179750.16	APOBEC3B	-0.18575	-0.192313	-0.544331	0.587436	0.999941	-0.542555
ENSG00000179761.12	PIPOX	0.040539	0.85632	0.243856	0.808085	0.999941	0.242897
ENSG00000179766.19	ATP8B5P	0.198985	-1.26312	1.11838	0.268078	0.999941	1.1075
ENSG00000179774.8	ATOH7	-0.230461	0.899858	-0.688996	0.492787	0.999941	-0.685882
ENSG00000179776.19	CDH5	0.0753649	0.247812	0.218195	0.827826	0.999941	0.217491
ENSG00000179796.12	LRRC3B	-0.249246	-0.865313	-1.06574	0.291231	0.999941	-1.05543
ENSG00000179818.13	PCBP1-AS1	0.0143195	5.7217	0.185115	0.853586	0.999941	0.184545
ENSG00000179820.16	MYADM	0.241659	6.38436	1.72313	0.0889377	0.999941	1.70103
ENSG00000179832.17	MROH1	0.083683	4.74839	0.621352	0.536268	0.999941	0.618466
ENSG00000179833.4	SERTAD2	0.0453459	4.97071	0.440723	0.660709	0.999941	0.438934
ENSG00000179840.5	PIK3CD-AS1	-0.0515799	2.18308	-0.335412	0.738198	0.999941	-0.334241
ENSG00000179841.8	AKAP5	0.0531844	0.153123	0.351533	0.72612	0.999941	0.350291
ENSG00000179855.7	GIPC3	-0.0416684	1.4503	-0.172535	0.863542	0.999941	-0.171867
ENSG00000179859.9	RNF227	0.0431924	3.68141	0.389994	0.697699	0.999941	0.388428
ENSG00000179862.6	CITED4	-0.107755	2.27289	-0.279484	0.780659	0.999941	-0.27846
ENSG00000179869.15	ABCA13	-0.181718	-0.581242	-0.598896	0.550901	0.999941	-0.59641
ENSG00000179886.5	TIGD5	0.0337472	1.72602	0.214044	0.831227	0.999941	0.213128
ENSG00000179889.18	PDXDC1	-0.0164552	6.34381	-0.158059	0.874813	0.999941	-0.157548
ENSG00000179899.8	PHC1P1	0.0779646	0.772719	0.359668	0.72025	0.999941	0.358124
ENSG00000179909.15	ZNF154	-0.246245	0.384416	-1.36791	0.175187	0.999941	-1.35572
ENSG00000179912.20	R3HDM2	0.0246831	4.60973	0.247334	0.805274	0.999941	0.246527
ENSG00000179915.23	NRXN1	-0.202509	0.625855	-0.954989	0.34065	0.999941	-0.952882
ENSG00000179918.18	SEPHS2	-0.0313537	6.3964	-0.328011	0.743768	0.999941	-0.326868
ENSG00000179921.15	GPBAR1	-0.165894	1.022	-0.839404	0.403751	0.999941	-0.83494
ENSG00000179922.5	ZNF784	-0.0463101	0.734757	-0.276692	0.782766	0.999941	-0.275716
ENSG00000179930.5	ZNF648	-0.0592058	-2.84235	-0.293464	0.769922	0.999941	-0.292477
ENSG00000179933.6	C14orf119	-0.0581754	6.26074	-0.689873	0.492468	0.999941	-0.686389
ENSG00000179941.8	BBS10	-0.080519	4.36719	-0.587588	0.558681	0.999941	-0.584802
ENSG00000179943.8	FIZ1	0.0663987	2.17201	0.419147	0.676226	0.999941	0.417619
ENSG00000179950.13	PUF60	-0.0175621	6.44247	-0.20792	0.835934	0.999941	-0.207097
ENSG00000179954.16	SSC5D	0.0140873	-0.2262	0.0723135	0.942551	0.999941	0.072064
ENSG00000179958.8	DCTPP1	-0.0245341	4.11752	-0.152879	0.878911	0.999941	-0.15235
ENSG00000179965.11	ZNF771	-0.0417422	2.82589	-0.281297	0.779224	0.999941	-0.280331
ENSG00000179978.11	AC140134.1	0.142341	4.69846	0.775793	0.440107	0.999941	0.772012
ENSG00000179981.10	TSHZ1	-0.0220458	2.5245	-0.19672	0.844609	0.999941	-0.196002
ENSG00000179988.14	PSTK	0.101578	2.29385	1.3917	0.165291	0.999941	1.38749
ENSG00000180008.9	SOCS4	0.0492874	4.3273	0.775306	0.44075	0.999941	0.770927
ENSG00000180011.7	ZADH2	0.0348337	4.55663	0.304135	0.761831	0.999941	0.303077
ENSG00000180015.12	AC093909.1	-0.16295	-0.469823	-0.81729	0.416111	0.999941	-0.813188
ENSG00000180035.12	ZNF48	-0.0277263	1.50994	-0.202946	0.839963	0.999941	-0.20194
ENSG00000180061.9	TMEM150B	0.229678	1.08521	0.88531	0.378424	0.999941	0.880804
ENSG00000180071.20	ANKRD18A	-0.3229	-0.869657	-1.14416	0.256094	0.999941	-1.13567
ENSG00000180089.5	TMEM86B	0.0440559	0.396458	0.232522	0.816802	0.999941	0.23166
ENSG00000180090.5	OR3A1	-0.0419128	1.09665	-0.190204	0.849804	0.999941	-0.189368
ENSG00000180096.12	SEPT1	0.076872	0.543517	0.48974	0.625697	0.999941	0.487792
ENSG00000180098.9	TRNAU1AP	-0.0234241	4.88644	-0.251843	0.801801	0.999941	-0.251016
ENSG00000180104.16	EXOC3	0.0710832	5.52827	0.659206	0.511672	0.999941	0.656237
ENSG00000180113.16	TDRD6	-0.520051	2.48605	-3.20394	0.00207347	0.999941	-3.0795
ENSG00000180138.7	CSNK1A1L	0.520668	-0.190384	1.57864	0.118829	0.999941	1.55971
ENSG00000180139.11	ACTA2-AS1	-0.155959	-0.0618726	-0.881776	0.380756	0.999941	-0.876504
ENSG00000180155.20	LYNX1	0.275082	2.01084	1.29518	0.199016	0.999941	1.28436
ENSG00000180178.11	FAR2P1	-0.100407	-2.14152	-0.600048	0.551187	0.999941	-0.595982
ENSG00000180185.11	FAHD1	0.0233171	4.42139	0.227704	0.820683	0.999941	0.226667
ENSG00000180190.11	TDRP	0.369318	-0.556318	1.33482	0.185966	0.999941	1.32261
ENSG00000180198.16	RCC1	-0.0819089	3.18697	-0.701805	0.484993	0.999941	-0.698294
ENSG00000180228.13	PRKRA	-0.00972127	5.20556	-0.152713	0.879222	0.999941	-0.151955
ENSG00000180229.12	HERC2P3	0.0414083	4.35251	0.18063	0.857049	0.999941	0.180131
ENSG00000180233.11	ZNRF2	0.00661421	4.22909	0.0354282	0.971827	0.999941	0.0353176
ENSG00000180245.5	RRH	-0.131331	-1.47764	-0.746994	0.455835	0.999941	-0.745722
ENSG00000180251.4	SLC9A4	-0.0538148	-2.22741	-0.236734	0.813519	0.999941	-0.235889
ENSG00000180257.13	ZNF816	-0.106325	3.77012	-1.04911	0.298021	0.999941	-1.04069
ENSG00000180263.14	FGD6	-0.0859869	2.87663	-0.776634	0.440714	0.999941	-0.770989
ENSG00000180287.16	PLD5	-0.0248629	-1.51978	-0.107367	0.914911	0.999941	-0.106846
ENSG00000180304.14	OAZ2	0.0546947	7.298	0.804905	0.423527	0.999941	0.800318
ENSG00000180316.12	PNPLA1	0.452717	-1.08791	1.33375	0.18587	0.999941	1.3229
ENSG00000180329.14	CCDC43	0.0343561	3.99327	0.442844	0.659567	0.999941	0.440511
ENSG00000180332.6	KCTD4	-0.224052	-1.27736	-1.04253	0.302725	0.999941	-1.03061
ENSG00000180336.18	MEIOC	0.181459	-0.648285	1.24678	0.213683	0.999941	1.2435
ENSG00000180340.6	FZD2	-0.00107046	3.86081	-0.00632428	0.994971	0.999941	-0.00630343
ENSG00000180346.3	TIGD2	-0.112297	3.40516	-0.84034	0.40362	0.999941	-0.835174
ENSG00000180347.13	ITPRID1	-0.243252	-2.23079	-1.19911	0.234364	0.999941	-1.18919
ENSG00000180353.11	HCLS1	0.225436	9.07048	2.39918	0.0186507	0.999941	2.35244
ENSG00000180354.16	MTURN	-0.0605979	5.83486	-0.354058	0.724187	0.999941	-0.352869
ENSG00000180357.9	ZNF609	-0.0332953	4.88474	-0.288401	0.77375	0.999941	-0.287473
ENSG00000180370.10	PAK2	0.108007	5.99589	1.54644	0.126752	0.999941	1.52704
ENSG00000180376.16	CCDC66	-0.0555316	4.91112	-0.60515	0.546841	0.999941	-0.6025
ENSG00000180385.8	EMC3-AS1	0.168191	1.56884	1.65723	0.102715	0.999941	1.63183
ENSG00000180398.12	MCFD2	-0.0751634	5.85082	-0.842999	0.401965	0.999941	-0.838116
ENSG00000180409.3	OR10AA1P	-0.09873	-0.931475	-0.391979	0.696273	0.999941	-0.390357
ENSG00000180423.4	HARBI1	-0.0229992	3.13008	-0.293832	0.770133	0.999941	-0.292201
ENSG00000180425.11	C11orf71	0.0294314	4.36282	0.305831	0.760446	0.999941	0.304895
ENSG00000180432.5	CYP8B1	-0.0210476	-1.14687	-0.121982	0.903314	0.999941	-0.121476
ENSG00000180440.4	SERTM1	0.229839	-1.71804	0.856673	0.39471	0.999941	0.851107
ENSG00000180447.7	GAS1	-0.179905	0.708753	-0.677309	0.500185	0.999941	-0.674198
ENSG00000180448.10	ARHGAP45	0.0139949	7.93912	0.137115	0.891274	0.999941	0.136693
ENSG00000180479.13	ZNF571	-0.0791738	2.98613	-0.831918	0.408024	0.999941	-0.827376
ENSG00000180481.11	GLIPR1L2	-0.0498455	0.754969	-0.234511	0.815218	0.999941	-0.2337
ENSG00000180488.15	MIGA1	-0.0923973	4.10579	-1.21053	0.230298	0.999941	-1.19959
ENSG00000180509.12	KCNE1	0.597094	1.2742	1.66329	0.100266	0.999941	1.64356
ENSG00000180525.12	PRR26	0.314095	-1.98228	1.29248	0.200677	0.999941	1.27962
ENSG00000180530.11	NRIP1	-0.221689	7.1618	-1.3224	0.18974	0.999941	-1.31135
ENSG00000180537.13	RNF182	0.320974	-1.53782	1.16702	0.247197	0.999941	1.15718
ENSG00000180539.7	C9orf139	0.150054	0.43176	0.716671	0.476066	0.999941	0.712644
ENSG00000180543.4	TSPYL5	-0.0957196	4.01392	-0.859015	0.393287	0.999941	-0.853672
ENSG00000180549.7	FUT7	0.956745	0.48931	2.78074	0.0068665	0.999941	2.70325
ENSG00000180573.9	HIST1H2AC	0.313263	7.9271	2.63139	0.0100543	0.999941	2.57396
ENSG00000180574.3	EIF2S3B	-0.259498	-0.524126	-1.43429	0.155269	0.999941	-1.42116
ENSG00000180592.16	SKIDA1	0.252974	-0.026171	0.94624	0.346706	0.999941	0.940997
ENSG00000180596.7	HIST1H2BC	0.327053	4.85627	1.77049	0.0800254	0.999941	1.75054
ENSG00000180611.7	MB21D2	0.273334	2.54913	1.33005	0.187165	0.999941	1.31901
ENSG00000180616.9	SSTR2	-0.00903955	-0.277761	-0.0394238	0.968718	0.999941	-0.0392163
ENSG00000180626.10	ZNF594	0.00933061	4.2428	0.0626359	0.950238	0.999941	0.0624082
ENSG00000180628.15	PCGF5	-0.0765865	5.16258	-0.849143	0.398207	0.999941	-0.844828
ENSG00000180638.17	SLC47A2	-0.0715108	-0.923831	-0.188217	0.851169	0.999941	-0.187627
ENSG00000180644.8	PRF1	-0.225333	1.81653	-0.703773	0.483702	0.999941	-0.700361
ENSG00000180660.7	MAB21L1	0.103428	-0.741948	0.466924	0.642311	0.999941	0.464471
ENSG00000180667.10	YOD1	0.200759	4.07252	1.49057	0.14092	0.999941	1.47237
ENSG00000180694.14	TMEM64	0.122415	2.63479	0.808604	0.421598	0.999941	0.803653
ENSG00000180708.5	OR10K2	-0.0356427	-2.4154	-0.178012	0.859192	0.999941	-0.177403
ENSG00000180712.3	LINC02363	0.202137	0.869787	1.37636	0.174529	0.999941	1.35779
ENSG00000180714.3	OR5AZ1P	-0.159995	-2.56895	-0.714398	0.477075	0.999941	-0.711016
ENSG00000180730.4	SHISA2	-0.066097	-1.60651	-0.27322	0.785484	0.999941	-0.27218
ENSG00000180739.14	S1PR5	-0.161193	-0.0215485	-0.546713	0.585987	0.999941	-0.544661
ENSG00000180747.15	SMG1P3	-0.0355231	6.4195	-0.243471	0.808341	0.999941	-0.242567
ENSG00000180758.12	GPR157	-0.0430247	0.990391	-0.296639	0.767674	0.999941	-0.295419
ENSG00000180767.9	CHST13	0.579212	1.20948	1.44059	0.153969	0.999941	1.42565
ENSG00000180769.9	WDFY3-AS2	0.0277206	3.18248	0.30904	0.758276	0.999941	0.307745
ENSG00000180773.15	SLC36A4	0.111277	4.8791	1.24468	0.216637	0.999941	1.23552
ENSG00000180776.15	ZDHHC20	0.0763183	4.84309	0.57994	0.563809	0.999941	0.577192
ENSG00000180777.13	ANKRD30B	0.00851659	-2.23465	0.0395424	0.968588	0.999941	0.0393794
ENSG00000180787.6	ZFP3	0.0509005	3.5786	0.352455	0.725914	0.999941	0.350566
ENSG00000180801.14	ARSJ	-0.216765	0.3676	-1.1797	0.242285	0.999941	-1.16929
ENSG00000180817.12	PPA1	0.516034	5.90944	2.14366	0.0347668	0.999941	2.11106
ENSG00000180822.11	PSMG4	-0.0412436	3.31774	-0.506482	0.61434	0.999941	-0.503888
ENSG00000180834.7	MAP6D1	-0.287956	-0.376779	-0.9577	0.341965	0.999941	-0.95029
ENSG00000180855.16	ZNF443	-0.090744	3.16495	-0.599567	0.550612	0.999941	-0.596844
ENSG00000180867.11	PDIA3P1	-0.130657	3.83558	-1.52325	0.132103	0.999941	-1.50586
ENSG00000180871.8	CXCR2	0.663218	6.35298	2.054	0.043143	0.999941	2.02232
ENSG00000180881.19	CAPS2	0.0534801	1.96787	0.400261	0.690338	0.999941	0.398397
ENSG00000180884.10	ZNF792	0.0334948	2.39015	0.249821	0.803562	0.999941	0.24874
ENSG00000180891.13	CUEDC1	-0.0472146	3.56027	-0.28981	0.772764	0.999941	-0.288762
ENSG00000180900.19	SCRIB	0.0398305	2.07867	0.215745	0.829788	0.999941	0.214974
ENSG00000180901.11	KCTD2	0.0526391	3.15553	0.424723	0.672384	0.999941	0.422879
ENSG00000180902.18	D2HGDH	-0.0478248	3.77035	-0.287342	0.774543	0.999941	-0.286437
ENSG00000180917.17	CMTR2	-0.118119	5.94959	-0.899692	0.371209	0.999941	-0.89421
ENSG00000180934.6	OR56A1	-0.203155	-1.87892	-0.958445	0.341802	0.999941	-0.950611
ENSG00000180938.6	ZNF572	0.0673139	2.16383	0.426616	0.671694	0.999941	0.423824
ENSG00000180953.11	ST20	0.340947	2.12282	1.6204	0.109016	0.999941	1.60263
ENSG00000180957.17	PITPNB	0.0563804	5.86208	0.842967	0.402109	0.999941	0.83786
ENSG00000180979.10	LRRC57	-0.000773278	4.69109	-0.0102758	0.991825	0.999941	-0.0102459
ENSG00000180992.7	MRPL14	-0.0134908	5.40865	-0.107105	0.914999	0.999941	-0.106735
ENSG00000180998.12	GPR137C	-0.0426722	1.53101	-0.41507	0.679609	0.999941	-0.412996
ENSG00000181004.10	BBS12	-0.00731333	2.67525	-0.0442224	0.964909	0.999941	-0.0439941
ENSG00000181007.8	ZFP82	-0.0922121	3.45456	-0.81503	0.418336	0.999941	-0.809311
ENSG00000181016.9	LSMEM1	0.100889	1.169	0.415488	0.678783	0.999941	0.414124
ENSG00000181019.13	NQO1	0.32764	1.33667	1.8382	0.0702332	0.999941	1.8104
ENSG00000181023.7	OR56B1	-0.216897	-1.65147	-0.941936	0.350399	0.999941	-0.933815
ENSG00000181026.15	AEN	-0.000328812	5.11288	-0.00326317	0.997406	0.999941	-0.00325086
ENSG00000181027.10	FKRP	0.0371981	3.23349	0.26257	0.793562	0.999941	0.261689
ENSG00000181029.9	TRAPPC5	-0.189264	5.41409	-1.4621	0.147692	0.999941	-1.44773
ENSG00000181031.15	RPH3AL	-0.575238	1.61338	-3.29316	0.00144989	0.999941	-3.18453
ENSG00000181035.13	SLC25A42	-0.144313	2.02469	-1.22021	0.226993	0.999941	-1.20814
ENSG00000181036.14	FCRL6	0.058147	-0.0899961	0.269556	0.788392	0.999941	0.268399
ENSG00000181038.13	METTL23	-0.0716898	5.14364	-1.03102	0.306057	0.999941	-1.02353
ENSG00000181045.15	SLC26A11	-0.141117	3.38492	-1.05441	0.294884	0.999941	-1.04747
ENSG00000181061.13	HIGD1A	0.0276045	6.40286	0.238515	0.812096	0.999941	0.237723
ENSG00000181072.11	CHRM2	-0.399681	-2.40545	-2.13037	0.0370039	0.999941	-2.08572
ENSG00000181074.4	OR52N4	0.0233092	0.620021	0.105404	0.916429	0.999941	0.104933
ENSG00000181090.21	EHMT1	-0.0347725	5.31076	-0.409056	0.68355	0.999941	-0.407624
ENSG00000181104.7	F2R	-0.201073	1.4689	-0.783335	0.436907	0.999941	-0.777428
ENSG00000181126.13	HLA-V	-0.134358	-1.65707	-0.604249	0.547833	0.999941	-0.601011
ENSG00000181135.16	ZNF707	-0.0664235	2.02349	-0.528576	0.598784	0.999941	-0.526149
ENSG00000181143.15	MUC16	-0.437762	-0.816544	-1.50384	0.137719	0.999941	-1.48434
ENSG00000181163.13	NPM1	-0.0463543	7.19833	-0.352482	0.725391	0.999941	-0.351263
ENSG00000181192.12	DHTKD1	-0.0337621	5.54846	-0.334085	0.739263	0.999941	-0.33283
ENSG00000181215.15	C4orf50	-0.0171607	-1.82127	-0.0690986	0.945099	0.999941	-0.0688621
ENSG00000181218.5	HIST3H2A	-0.0929156	5.42668	-0.532996	0.59562	0.999941	-0.53071
ENSG00000181220.17	ZNF746	0.265383	4.10861	1.54029	0.127467	0.999941	1.52417
ENSG00000181222.15	POLR2A	-0.00660401	5.97338	-0.0499265	0.960338	0.999941	-0.0497296
ENSG00000181227.3	DLSTP1	0.125624	-1.16308	0.578559	0.564618	0.999941	0.575996
ENSG00000181264.8	TMEM136	0.0226917	0.638497	0.142663	0.886943	0.999941	0.142174
ENSG00000181274.6	FRAT2	0.352921	4.61037	1.24061	0.218311	0.999941	1.23103
ENSG00000181282.4	OR5AK3P	-0.19072	-2.54998	-0.973711	0.333743	0.999941	-0.966602
ENSG00000181284.2	TMEM102	-0.0589902	2.41243	-0.388605	0.698991	0.999941	-0.386684
ENSG00000181315.11	ZNF322	-0.0186922	5.46075	-0.165732	0.868802	0.999941	-0.16518
ENSG00000181322.14	NME9	0.244742	0.355872	1.49921	0.135606	0.999941	1.49236
ENSG00000181333.11	HEPHL1	0.0180247	-1.8832	0.101208	0.919764	0.999941	0.100731
ENSG00000181350.11	LRRC75A	-0.200116	2.25762	-1.36494	0.175748	0.999941	-1.35396
ENSG00000181378.14	CFAP65	-0.129366	-1.57418	-0.428307	0.669617	0.999941	-0.426674
ENSG00000181381.13	DDX60L	0.0236176	5.69812	0.162209	0.871533	0.999941	0.161712
ENSG00000181396.13	OGFOD3	-0.190214	3.8835	-1.69615	0.0954583	0.999941	-1.66728
ENSG00000181404.17	WASHC1	-0.0572989	2.72876	-0.373301	0.710024	0.999941	-0.371824
ENSG00000181409.13	AATK	0.214608	1.05886	1.0473	0.298346	0.999941	1.03999
ENSG00000181418.8	DDN	0.0376556	0.555611	0.146819	0.883669	0.999941	0.14632
ENSG00000181444.13	ZNF467	0.187411	4.21831	1.23085	0.22179	0.999941	1.22178
ENSG00000181449.4	SOX2	-0.052425	-0.443506	-0.19261	0.847769	0.999941	-0.191966
ENSG00000181450.17	ZNF678	-0.0766027	3.61338	-0.710818	0.47979	0.999941	-0.70664
ENSG00000181458.10	TMEM45A	0.166331	-0.860504	0.750897	0.456071	0.999941	0.745333
ENSG00000181467.4	RAP2B	0.0551763	5.17997	0.575608	0.566672	0.999941	0.57296
ENSG00000181472.5	ZBTB2	0.0535172	3.95832	0.513473	0.60974	0.999941	0.510444
ENSG00000181481.14	RNF135	-0.0573599	5.46077	-0.667896	0.506072	0.999941	-0.664966
ENSG00000181513.14	ACBD4	-0.080757	3.8725	-0.672602	0.503191	0.999941	-0.669478
ENSG00000181518.4	OR8D4	-0.0826442	-2.62341	-0.427991	0.669897	0.999941	-0.426289
ENSG00000181523.13	SGSH	-0.104113	5.20549	-0.759599	0.449513	0.999941	-0.756227
ENSG00000181555.20	SETD2	-0.0828594	6.26345	-0.966231	0.336846	0.999941	-0.960415
ENSG00000181610.13	MRPS23	-0.0489011	4.84267	-0.369189	0.7131	0.999941	-0.367696
ENSG00000181619.11	GPR135	0.0254357	0.636578	0.155169	0.87717	0.999941	0.154558
ENSG00000181625.17	SLX1B	-0.0924905	3.45844	-0.600227	0.550116	0.999941	-0.597587
ENSG00000181626.11	ANKRD62	0.0155626	-2.43335	0.0803448	0.936205	0.999941	0.0800401
ENSG00000181631.7	P2RY13	-0.0470842	8.55932	-0.320282	0.74952	0.999941	-0.319272
ENSG00000181634.8	TNFSF15	-0.26243	1.67419	-1.18148	0.24093	0.999941	-1.17267
ENSG00000181638.18	ZFP41	0.0131239	3.60866	0.0768227	0.938973	0.999941	0.0765606
ENSG00000181649.7	PHLDA2	-0.0616985	1.30218	-0.21416	0.830995	0.999941	-0.213426
ENSG00000181652.19	ATG9B	0.260587	0.122865	1.38316	0.170534	0.999941	1.37049
ENSG00000181666.18	HKR1	-0.0956672	4.04378	-0.936578	0.352192	0.999941	-0.930346
ENSG00000181690.8	PLAG1	-0.0887312	4.29271	-0.891345	0.375968	0.999941	-0.885349
ENSG00000181722.16	ZBTB20	-0.109941	5.5599	-0.967084	0.336195	0.999941	-0.96171
ENSG00000181744.8	DIPK2A	-0.166724	5.96351	-2.03971	0.0445928	0.999941	-2.00848
ENSG00000181751.10	C5orf30	0.229406	2.44273	1.54869	0.125583	0.999941	1.53176
ENSG00000181754.7	AMIGO1	-0.473789	0.742031	-2.04973	0.0441218	0.999941	-2.01293
ENSG00000181767.3	OR8H2	0.0223962	-2.59103	0.113883	0.909664	0.999941	0.113462
ENSG00000181785.2	OR5AS1	-0.258192	-1.86385	-1.23974	0.219484	0.999941	-1.2279
ENSG00000181788.4	SIAH2	-0.0152728	4.56601	-0.067541	0.946319	0.999941	-0.06733
ENSG00000181789.14	COPG1	0.00161665	6.35535	0.0221551	0.982391	0.999941	0.0220716
ENSG00000181800.5	CELF2-AS1	0.128198	1.13526	0.676667	0.500971	0.999941	0.672963
ENSG00000181804.15	SLC9A9	-0.0454738	7.3497	-0.350729	0.726744	0.999941	-0.34946
ENSG00000181817.6	LSM10	-0.0467628	5.76393	-0.549802	0.584215	0.999941	-0.547239
ENSG00000181826.10	RELL1	0.0304902	4.20256	0.319461	0.750279	0.999941	0.318271
ENSG00000181827.14	RFX7	-0.0835926	3.41364	-0.779765	0.438333	0.999941	-0.775011
ENSG00000181830.8	SLC35C1	0.120716	3.52299	1.34069	0.184866	0.999941	1.32592
ENSG00000181847.12	TIGIT	-0.231106	-1.5033	-0.891287	0.375813	0.999941	-0.885638
ENSG00000181852.17	RNF41	-0.0855331	5.68122	-1.1393	0.258567	0.999941	-1.12978
ENSG00000181873.13	IBA57	0.053449	2.58126	0.553652	0.581522	0.999941	0.551163
ENSG00000181885.18	CLDN7	-0.118189	1.90415	-0.704791	0.483016	0.999941	-0.70146
ENSG00000181894.15	ZNF329	-0.386299	1.36946	-2.27114	0.0266364	0.999941	-2.21681
ENSG00000181896.12	ZNF101	-0.0131993	3.45349	-0.167405	0.867642	0.999941	-0.166655
ENSG00000181904.9	C5orf24	-0.0761037	5.63388	-1.01474	0.314114	0.999941	-1.00663
ENSG00000181908.5	AP003774.1	-0.137201	4.0865	-0.66362	0.508926	0.999941	-0.66051
ENSG00000181915.4	ADO	-0.0126789	3.00246	-0.0942533	0.925197	0.999941	-0.09389
ENSG00000181924.7	COA4	-0.0167018	4.80644	-0.13185	0.895467	0.999941	-0.13139
ENSG00000181929.12	PRKAG1	-0.0416123	5.48862	-0.460877	0.646297	0.999941	-0.458912
ENSG00000181938.13	GINS3	0.098935	1.98521	0.839817	0.40981	0.999941	0.824228
ENSG00000181982.18	CCDC149	-0.05395	3.79327	-0.591399	0.555939	0.999941	-0.588884
ENSG00000181991.16	MRPS11	-0.0146173	5.08299	-0.198389	0.843466	0.999941	-0.197462
ENSG00000182004.13	SNRPE	-0.0888381	5.35612	-0.628814	0.531307	0.999941	-0.626013
ENSG00000182010.11	RTKN2	-0.351999	-0.915552	-1.78768	0.0793886	0.999941	-1.75424
ENSG00000182013.18	PNMA8A	-0.282868	3.73818	-2.11949	0.0375743	0.999941	-2.07947
ENSG00000182021.10	AL591379.1	-0.335099	-1.41003	-1.36412	0.176966	0.999941	-1.35016
ENSG00000182022.18	CHST15	0.0958987	6.44697	0.780762	0.437129	0.999941	0.777051
ENSG00000182048.11	TRPC2	-0.176847	0.000619028	-0.677579	0.50026	0.999941	-0.674081
ENSG00000182050.13	MGAT4C	-0.160894	-0.740047	-0.632661	0.531271	0.999941	-0.626068
ENSG00000182054.9	IDH2	-0.0703134	6.94438	-0.601246	0.549519	0.999941	-0.598482
ENSG00000182070.5	OR52A1	0.117584	-1.89611	0.579535	0.564009	0.999941	0.576897
ENSG00000182087.14	TMEM259	-0.0463106	7.12079	-0.27249	0.785852	0.999941	-0.271701
ENSG00000182093.15	WRB	0.0139701	4.97619	0.143315	0.886433	0.999941	0.142819
ENSG00000182095.14	TNRC18	-0.0122309	4.70443	-0.0728721	0.942081	0.999941	-0.0726544
ENSG00000182107.6	TMEM30B	-0.712376	-1.05	-2.3477	0.0210672	0.999941	-2.30678
ENSG00000182108.11	DEXI	-0.0964203	4.8782	-0.913124	0.363959	0.999941	-0.907848
ENSG00000182111.8	ZNF716	-0.127234	-2.15522	-0.664041	0.509217	0.999941	-0.660057
ENSG00000182117.5	NOP10	0.0169382	6.72191	0.151574	0.879919	0.999941	0.151072
ENSG00000182118.8	FAM89A	-0.0477063	4.22862	-0.238506	0.812074	0.999941	-0.237751
ENSG00000182132.13	KCNIP1	-0.0124372	2.83302	-0.0758295	0.939816	0.999941	-0.0755012
ENSG00000182134.16	TDRKH	0.00622159	3.69336	0.0555751	0.955866	0.999941	0.0553419
ENSG00000182141.10	ZNF708	-0.0772142	4.10899	-0.724677	0.470948	0.999941	-0.720937
ENSG00000182149.20	IST1	-0.0507308	7.25214	-0.80171	0.425284	0.999941	-0.797288
ENSG00000182150.15	ERCC6L2	-0.0380257	5.71356	-0.437187	0.663305	0.999941	-0.435354
ENSG00000182154.8	MRPL41	-0.148425	4.5006	-1.27165	0.208099	0.999941	-1.25881
ENSG00000182156.10	ENPP7	-0.152389	-0.903743	-0.663938	0.508831	0.999941	-0.66066
ENSG00000182158.15	CREB3L2	-0.105196	5.7123	-1.01936	0.311932	0.999941	-1.01118
ENSG00000182165.17	TP53TG1	-0.0861803	3.44637	-0.698318	0.487489	0.999941	-0.694308
ENSG00000182168.15	UNC5C	-0.262751	0.734885	-0.922398	0.358903	0.999941	-0.917458
ENSG00000182173.13	TSEN54	-0.178356	4.06692	-1.55108	0.125357	0.999941	-1.53267
ENSG00000182175.14	RGMA	-0.0436017	-0.369315	-0.196982	0.844373	0.999941	-0.196303
ENSG00000182177.14	ASB18	-0.249206	-2.08171	-1.20044	0.233926	0.999941	-1.19031
ENSG00000182179.13	UBA7	-0.16046	7.62749	-1.00877	0.316085	0.999941	-1.00254
ENSG00000182180.14	MRPS16	-0.0710814	5.50696	-0.673857	0.502597	0.999941	-0.67041
ENSG00000182183.15	SHISAL2A	0.124208	1.71139	0.785177	0.43512	0.999941	0.780461
ENSG00000182185.18	RAD51B	-0.045283	4.19471	-0.494168	0.622519	0.999941	-0.492283
ENSG00000182196.13	ARL6IP4	-0.0410359	7.04293	-0.514526	0.608603	0.999941	-0.512069
ENSG00000182197.11	EXT1	-0.0163908	3.04609	-0.0911621	0.927572	0.999941	-0.0909006
ENSG00000182199.11	SHMT2	0.0903711	4.75677	0.587801	0.558414	0.999941	0.585199
ENSG00000182208.14	MOB2	0.032054	3.56128	0.332709	0.740345	0.999941	0.331397
ENSG00000182218.9	HHIPL1	0.0458139	2.11458	0.206395	0.837008	0.999941	0.205722
ENSG00000182224.12	CYB5D1	-0.0425286	2.22184	-0.276351	0.783549	0.999941	-0.274698
ENSG00000182230.12	FAM153B	-0.010207	-2.38399	-0.0440799	0.964961	0.999941	-0.0439294
ENSG00000182240.16	BACE2	0.0878488	1.01906	0.440003	0.661005	0.999941	0.438526
ENSG00000182247.10	UBE2E2	-0.0462593	6.036	-0.497783	0.620355	0.999941	-0.495347
ENSG00000182253.14	SYNM	0.145631	1.17563	0.650897	0.517105	0.999941	0.647815
ENSG00000182256.13	GABRG3	-0.265215	-1.14533	-1.2058	0.233813	0.999941	-1.1906
ENSG00000182257.8	PRR34	-0.074186	2.11366	-0.53547	0.593789	0.999941	-0.533354
ENSG00000182263.14	FIGN	0.0202611	-0.50296	0.104611	0.916813	0.999941	0.104449
ENSG00000182264.8	IZUMO1	-0.292964	0.0742982	-1.0797	0.28319	0.999941	-1.07318
ENSG00000182307.14	C8orf33	-0.0925756	4.42962	-1.2424	0.220822	0.999941	-1.22434
ENSG00000182308.7	DCAF4L1	0.250675	0.235054	1.63421	0.108853	0.999941	1.60337
ENSG00000182310.14	SPACA6	0.308659	2.20731	2.15206	0.0345158	0.999941	2.11399
ENSG00000182318.6	ZSCAN22	0.0981613	2.11651	0.769072	0.447226	0.999941	0.760049
ENSG00000182324.6	KCNJ14	0.011168	0.516292	0.0586389	0.953376	0.999941	0.0584681
ENSG00000182325.11	FBXL6	0.0174489	3.16462	0.0705411	0.943949	0.999941	0.0703079
ENSG00000182326.15	C1S	-0.00610715	1.06574	-0.0272697	0.978314	0.999941	-0.0271826
ENSG00000182327.8	GLTPD2	-0.270309	0.0143393	-1.25406	0.213707	0.999941	-1.24344
ENSG00000182329.13	KIAA2012	0.09344	-0.958153	0.409316	0.682705	0.999941	0.408775
ENSG00000182347.10	PDSS1P1	-0.222913	-0.415273	-0.921139	0.359909	0.999941	-0.915538
ENSG00000182359.15	KBTBD3	-0.0927761	3.47443	-0.856099	0.394429	0.999941	-0.851613
ENSG00000182362.14	YBEY	-0.0618063	2.51912	-0.609202	0.544345	0.999941	-0.606255
ENSG00000182366.9	FAM87A	-0.353307	0.360085	-1.71636	0.0915286	0.999941	-1.68739
ENSG00000182372.9	CLN8	0.0510253	6.08873	0.357375	0.721726	0.999941	0.356153
ENSG00000182389.19	CACNB4	-0.0160778	6.0603	-0.123587	0.901947	0.999941	-0.123202
ENSG00000182400.15	TRAPPC6B	0.0357721	4.72801	0.541742	0.589609	0.999941	0.539402
ENSG00000182405.6	PGBD4	-0.0820894	3.56722	-0.694257	0.489344	0.999941	-0.691352
ENSG00000182446.14	NPLOC4	-0.0395497	5.41514	-0.428986	0.669019	0.999941	-0.427495
ENSG00000182463.16	TSHZ2	-0.0762228	-1.00382	-0.432235	0.667716	0.999941	-0.429284
ENSG00000182472.8	CAPN12	-0.131112	-0.979911	-0.507148	0.61343	0.999941	-0.505184
ENSG00000182473.22	EXOC7	-0.0259378	6.56294	-0.288008	0.77423	0.999941	-0.286847
ENSG00000182481.9	KPNA2	0.118843	5.9134	1.24425	0.218867	0.999941	1.22955
ENSG00000182487.12	NCF1B	0.0606892	5.40383	0.398739	0.691127	0.999941	0.397326
ENSG00000182504.11	CEP97	0.177081	2.97552	2.32516	0.020891	0.999941	2.30995
ENSG00000182511.12	FES	0.0975942	6.06352	0.968335	0.335852	0.999941	0.962394
ENSG00000182512.5	GLRX5	0.00995261	3.82619	0.0575997	0.954224	0.999941	0.0574027
ENSG00000182534.13	MXRA7	0.0257955	4.06722	0.145461	0.884709	0.999941	0.145002
ENSG00000182541.18	LIMK2	0.293983	5.78344	1.60206	0.113019	0.999941	1.58477
ENSG00000182544.8	MFSD5	0.0250403	5.09293	0.302351	0.763515	0.999941	0.300869
ENSG00000182551.14	ADI1	0.0557792	5.74471	0.560667	0.576824	0.999941	0.558029
ENSG00000182552.15	RWDD4	0.0130217	4.47853	0.140874	0.888338	0.999941	0.140407
ENSG00000182557.8	SPNS3	-0.250174	3.99058	-1.34834	0.183819	0.999941	-1.32909
ENSG00000182568.17	SATB1	0.0572259	4.22902	0.559409	0.577444	0.999941	0.557122
ENSG00000182578.13	CSF1R	-0.0651326	10.8903	-0.422407	0.673953	0.999941	-0.420729
ENSG00000182580.3	EPHB3	-0.0946715	3.40622	-0.475369	0.635788	0.999941	-0.473596
ENSG00000182584.5	ACTL10	-0.309643	1.31239	-1.60014	0.113651	0.999941	-1.58199
ENSG00000182601.7	HS3ST4	-0.0467586	4.27537	-0.261018	0.794776	0.999941	-0.260114
ENSG00000182606.15	TRAK1	-0.0251144	5.48742	-0.166435	0.868217	0.999941	-0.165924
ENSG00000182612.10	TSPAN10	-0.0751772	0.0654142	-0.538851	0.592213	0.999941	-0.535633
ENSG00000182621.18	PLCB1	0.0663998	0.769842	0.295273	0.768792	0.999941	0.293955
ENSG00000182628.13	SKA2	0.00192859	3.74996	0.0158989	0.987359	0.999941	0.0158442
ENSG00000182636.6	NDN	-0.13426	1.5622	-0.52247	0.602795	0.999941	-0.520385
ENSG00000182648.12	LINC01006	0.0155916	1.36235	0.0961385	0.92365	0.999941	0.0958368
ENSG00000182667.14	NTM	-0.133075	0.00810487	-0.451417	0.652785	0.999941	-0.449896
ENSG00000182670.13	TTC3	-0.0355652	6.93611	-0.393205	0.695178	0.999941	-0.391837
ENSG00000182685.7	BRICD5	0.0583737	1.61767	0.293726	0.769697	0.999941	0.292771
ENSG00000182700.4	IGIP	-0.0351017	2.0616	-0.245254	0.807033	0.999941	-0.244255
ENSG00000182704.8	TSKU	-0.0436448	-0.154108	-0.198805	0.842975	0.999941	-0.19809
ENSG00000182718.16	ANXA2	-0.0304881	6.12211	-0.160734	0.872694	0.999941	-0.160238
ENSG00000182732.18	RGS6	0.312213	-0.103651	1.10902	0.2708	0.999941	1.10122
ENSG00000182749.5	PAQR7	0.0162885	2.17168	0.144501	0.885649	0.999941	0.143812
ENSG00000182752.10	PAPPA	-0.168117	-1.17099	-0.777597	0.44054	0.999941	-0.771281
ENSG00000182768.8	NGRN	0.00492389	6.28566	0.0559675	0.955521	0.999941	0.0557751
ENSG00000182771.19	GRID1	0.030017	-2.10206	0.140712	0.888543	0.999941	0.140147
ENSG00000182774.12	RPS17	-0.128089	6.66615	-0.813808	0.418173	0.999941	-0.809595
ENSG00000182782.7	HCAR2	0.063968	5.13793	0.284477	0.776744	0.999941	0.283564
ENSG00000182783.5	OR2T29	-0.331498	-2.41915	-1.3708	0.173931	0.999941	-1.35968
ENSG00000182795.13	C1orf116	0.247598	-0.839486	1.03239	0.306059	0.999941	1.02353
ENSG00000182796.14	TMEM198B	0.0580965	3.61834	0.43885	0.661997	0.999941	0.437158
ENSG00000182809.10	CRIP2	0.193124	2.41103	0.623519	0.534851	0.999941	0.620619
ENSG00000182810.6	DDX28	-0.0769239	4.12028	-0.712434	0.478665	0.999941	-0.708451
ENSG00000182824.7	FAM230E	-0.436069	-1.92478	-1.76544	0.0813933	0.999941	-1.74266
ENSG00000182827.9	ACBD3	-0.0767262	4.99438	-0.750625	0.454964	0.999941	-0.747165
ENSG00000182831.12	C16orf72	0.188114	5.68253	1.76574	0.0816202	0.999941	1.74136
ENSG00000182836.10	PLCXD3	-0.366646	0.852872	-1.70857	0.0919396	0.999941	-1.68525
ENSG00000182841.12	RRP7BP	-0.0225592	5.16427	-0.157839	0.874998	0.999941	-0.157313
ENSG00000182853.12	VMO1	0.0290897	4.33962	0.202461	0.840174	0.999941	0.201672
ENSG00000182858.14	ALG12	0.00231207	4.63055	0.0252451	0.97994	0.999941	0.0251441
ENSG00000182866.17	LCK	-0.245615	-0.0887504	-0.830186	0.409262	0.999941	-0.825193
ENSG00000182871.15	COL18A1	0.204812	3.94193	1.14326	0.256416	0.999941	1.1349
ENSG00000182885.17	ADGRG3	0.531223	4.52461	1.57664	0.118973	0.999941	1.5591
ENSG00000182898.4	TCHHL1	-0.00852632	-2.57148	-0.0428581	0.965942	0.999941	-0.0426985
ENSG00000182899.16	RPL35A	-0.130326	7.22227	-0.836939	0.405143	0.999941	-0.83247
ENSG00000182902.14	SLC25A18	0.229703	0.44528	0.850179	0.397688	0.999941	0.845757
ENSG00000182903.16	ZNF721	-0.00500137	4.92016	-0.0467354	0.962869	0.999941	-0.0465539
ENSG00000182919.14	C11orf54	0.0379595	4.51299	0.451086	0.653068	0.999941	0.449504
ENSG00000182923.17	CEP63	0.0647472	5.19681	0.984958	0.327918	0.999941	0.978317
ENSG00000182934.12	SRPRA	0.0434256	6.69722	0.762705	0.448718	0.999941	0.757554
ENSG00000182944.17	EWSR1	-0.00148465	8.14327	-0.0195212	0.984476	0.999941	-0.0194578
ENSG00000182952.5	HMGN4	-0.00685483	5.10405	-0.089708	0.928787	0.999941	-0.0893713
ENSG00000182957.16	SPATA13	-0.0230945	8.05286	-0.278493	0.78131	0.999941	-0.277612
ENSG00000182963.10	GJC1	0.323072	0.0670345	1.30436	0.196456	0.999941	1.29171
ENSG00000182973.18	CNOT10	-0.0157777	4.79186	-0.279397	0.780903	0.999941	-0.278142
ENSG00000182979.18	MTA1	0.152046	2.38858	0.824239	0.412589	0.999941	0.819346
ENSG00000182983.14	ZNF662	0.0604723	1.48463	0.408316	0.684683	0.999941	0.406081
ENSG00000182985.17	CADM1	0.343339	3.72067	2.09427	0.0396017	0.999941	2.05788
ENSG00000182986.13	ZNF320	-0.183052	0.537939	-1.56013	0.120055	0.999941	-1.55454
ENSG00000182993.4	C12orf60	-0.0290905	0.94227	-0.18759	0.85188	0.999941	-0.18672
ENSG00000183010.16	PYCR1	0.476175	0.314529	1.38695	0.169005	0.999941	1.37541
ENSG00000183011.13	NAA38	-0.107928	4.66438	-0.724676	0.470743	0.999941	-0.721271
ENSG00000183018.9	AC118754.1	-0.043465	5.3015	-0.227641	0.820536	0.999941	-0.226856
ENSG00000183019.7	MCEMP1	0.997678	3.3783	2.03984	0.0447821	0.999941	2.0067
ENSG00000183020.13	AP2A2	-0.0538485	4.3915	-0.470806	0.639223	0.999941	-0.468785
ENSG00000183023.18	SLC8A1	0.0334096	6.67332	0.39548	0.693626	0.999941	0.393939
ENSG00000183036.11	PCP4	0.31889	-1.13898	1.15572	0.251302	0.999941	1.14719
ENSG00000183044.12	ABAT	0.0877159	3.83534	0.67656	0.501237	0.999941	0.672545
ENSG00000183048.12	SLC25A10	-0.313528	1.22943	-1.86876	0.0684683	0.999941	-1.82191
ENSG00000183049.12	CAMK1D	0.00593698	5.19766	0.0555986	0.955807	0.999941	0.0554154
ENSG00000183054.11	RGPD6	-0.0287567	2.93443	-0.13792	0.89069	0.999941	-0.137431
ENSG00000183060.15	LYSMD4	0.0389185	3.79736	0.478063	0.634193	0.999941	0.475834
ENSG00000183066.14	WBP2NL	0.0217901	1.61081	0.196941	0.844491	0.999941	0.196152
ENSG00000183077.15	AFMID	0.140142	2.66872	1.10031	0.27462	0.999941	1.09249
ENSG00000183087.15	GAS6	0.178517	6.34875	0.877324	0.382749	0.999941	0.872842
ENSG00000183091.19	NEB	0.28403	3.90881	1.87965	0.0635194	0.999941	1.85554
ENSG00000183092.16	BEGAIN	0.118577	-0.193741	0.382613	0.702919	0.999941	0.381384
ENSG00000183098.11	GPC6	-0.0492268	-1.69508	-0.176627	0.860247	0.999941	-0.17606
ENSG00000183111.12	ARHGEF37	-0.228722	3.03306	-1.54594	0.125846	0.999941	-1.53069
ENSG00000183117.19	CSMD1	0.082321	-1.17155	0.387158	0.700028	0.999941	0.385283
ENSG00000183134.5	PTGDR2	-0.00469614	-1.23653	-0.0170052	0.986472	0.999941	-0.0169553
ENSG00000183137.14	CEP57L1	0.00254591	3.27228	0.0288421	0.97707	0.999941	0.028743
ENSG00000183154.1	AC138356.1	-0.245659	-0.190005	-1.32936	0.188176	0.999941	-1.31599
ENSG00000183155.4	RABIF	0.103445	4.38389	1.51447	0.135796	0.999941	1.49163
ENSG00000183160.9	TMEM119	-0.101413	8.31446	-0.59265	0.555093	0.999941	-0.590145
ENSG00000183161.5	FANCF	-0.0483106	3.40958	-0.541672	0.589866	0.999941	-0.53903
ENSG00000183166.11	CALN1	0.0591033	-1.45623	0.236552	0.813743	0.999941	0.2356
ENSG00000183172.8	SMDT1	-0.0369353	5.72819	-0.321187	0.748999	0.999941	-0.31996
ENSG00000183196.10	CHST6	0.10892	0.364556	0.621131	0.537629	0.999941	0.616402
ENSG00000183199.6	HSP90AB3P	0.11644	1.50348	0.695798	0.48866	0.999941	0.692442
ENSG00000183206.17	POTEC	-0.211979	-1.8991	-0.872631	0.385458	0.999941	-0.867883
ENSG00000183207.14	RUVBL2	-0.127896	5.3183	-1.38355	0.170237	0.999941	-1.37144
ENSG00000183208.12	GDPGP1	0.00910239	2.00371	0.0868737	0.931026	0.999941	0.0865537
ENSG00000183230.17	CTNNA3	0.0555325	1.18603	0.225568	0.822204	0.999941	0.224711
ENSG00000183246.6	RIMBP3C	-0.00439703	-1.37129	-0.0135963	0.989186	0.999941	-0.013554
ENSG00000183250.11	LINC01547	-0.100604	0.268128	-0.620019	0.538345	0.999941	-0.615318
ENSG00000183255.12	PTTG1IP	-0.058133	8.4997	-0.67815	0.49975	0.999941	-0.674883
ENSG00000183258.12	DDX41	0.0661396	5.65467	0.973382	0.333209	0.999941	0.96767
ENSG00000183273.7	CCDC60	-0.0431608	-1.03166	-0.15851	0.874419	0.999941	-0.158047
ENSG00000183281.14	PLGLB1	-0.0717214	0.609035	-0.348732	0.728135	0.999941	-0.347608
ENSG00000183283.16	DAZAP2	0.0478338	8.94876	0.851876	0.397352	0.999941	0.84636
ENSG00000183287.14	CCBE1	-0.0612296	-1.57322	-0.305257	0.761143	0.999941	-0.303981
ENSG00000183291.17	SELENOF	-0.00485982	7.49751	-0.0465532	0.962982	0.999941	-0.0464119
ENSG00000183307.3	TMEM121B	-0.0351803	3.53746	-0.198938	0.842835	0.999941	-0.198268
ENSG00000183309.11	ZNF623	-0.0633448	4.02977	-0.697531	0.488055	0.999941	-0.693406
ENSG00000183323.12	CCDC125	-0.0620354	3.98658	-0.707561	0.481667	0.999941	-0.703623
ENSG00000183336.8	BOLA2	0.0340942	2.16647	0.315964	0.753437	0.999941	0.314111
ENSG00000183340.7	JRKL	0.0181708	3.90925	0.195076	0.845837	0.999941	0.194433
ENSG00000183347.14	GBP6	-0.2099	-1.7743	-0.718182	0.474731	0.999941	-0.714802
ENSG00000183354.12	KIAA2026	0.0172277	5.77916	0.216063	0.829467	0.999941	0.215385
ENSG00000183386.10	FHL3	0.0728667	4.51566	0.557946	0.578357	0.999941	0.555787
ENSG00000183389.5	OR56A4	0.158308	-2.69432	0.933231	0.353743	0.999941	0.927354
ENSG00000183401.12	CCDC159	-0.0704022	4.12466	-0.682988	0.496427	0.999941	-0.680123
ENSG00000183426.16	NPIPA1	0.0902226	4.03953	0.58188	0.562213	0.999941	0.579558
ENSG00000183431.12	SF3A3	-0.00187793	5.95919	-0.0216496	0.982798	0.999941	-0.0215613
ENSG00000183439.8	TRIM61	-0.0392534	2.06449	-0.255895	0.798865	0.999941	-0.254816
ENSG00000183444.10	OR7E38P	-0.0378331	1.03847	-0.240979	0.810287	0.999941	-0.240055
ENSG00000183454.17	GRIN2A	-0.118809	-0.0223518	-0.560144	0.576239	0.999941	-0.558887
ENSG00000183458.13	AC138932.1	0.057471	1.15824	0.195892	0.845229	0.999941	0.195209
ENSG00000183474.15	GTF2H2C	-0.00415142	5.05749	-0.051536	0.959035	0.999941	-0.0513646
ENSG00000183475.12	ASB7	0.0467727	3.84316	0.649739	0.518699	0.999941	0.645353
ENSG00000183484.12	GPR132	-0.0132239	5.39393	-0.161639	0.872038	0.999941	-0.16107
ENSG00000183486.13	MX2	0.0232208	5.39759	0.168532	0.866538	0.999941	0.168057
ENSG00000183495.13	EP400	0.0624825	4.10374	0.511398	0.610783	0.999941	0.508955
ENSG00000183496.6	MEX3B	-0.0515987	0.549017	-0.234873	0.814913	0.999941	-0.234093
ENSG00000183506.17	PI4KAP2	-0.0665965	4.05244	-0.364624	0.71636	0.999941	-0.363328
ENSG00000183508.5	TENT5C	-0.0119792	2.08844	-0.05962	0.952622	0.999941	-0.0594148
ENSG00000183513.9	COA5	-0.00474918	4.98488	-0.0499698	0.96028	0.999941	-0.0498026
ENSG00000183520.12	UTP11	-0.0210847	4.57638	-0.249271	0.803852	0.999941	-0.248365
ENSG00000183527.11	PSMG1	-0.101795	3.75138	-0.738688	0.462623	0.999941	-0.734534
ENSG00000183530.14	PRR14L	0.0188763	5.76759	0.286625	0.775217	0.999941	0.285557
ENSG00000183549.10	ACSM5	-0.242724	6.245	-1.34175	0.183259	0.999941	-1.33079
ENSG00000183570.16	PCBP3	0.119603	1.39891	0.9636	0.339828	0.999941	0.954506
ENSG00000183576.13	SETD3	0.026178	5.64385	0.373668	0.709801	0.999941	0.372123
ENSG00000183578.7	TNFAIP8L3	-0.110002	2.23449	-0.532066	0.595989	0.999941	-0.530177
ENSG00000183579.15	ZNRF3	0.0664398	0.735715	0.508962	0.611242	0.999941	0.508301
ENSG00000183597.15	TANGO2	-0.0196262	5.98969	-0.222386	0.82456	0.999941	-0.221684
ENSG00000183598.3	HIST2H3D	-0.0714241	1.0363	-0.34755	0.729161	0.999941	-0.346241
ENSG00000183604.14	SMG1P5	0.0408867	5.40413	0.319583	0.750087	0.999941	0.318525
ENSG00000183605.16	SFXN4	-0.024247	3.94827	-0.250764	0.802881	0.999941	-0.249621
ENSG00000183617.5	MRPL54	-0.17771	4.2199	-1.03572	0.303596	0.999941	-1.02875
ENSG00000183621.15	ZNF438	0.0892845	4.13649	0.729826	0.467642	0.999941	0.726322
ENSG00000183624.14	HMCES	-0.0971374	4.37357	-1.32292	0.189773	0.999941	-1.31125
ENSG00000183625.15	CCR3	-0.249172	-0.161746	-0.897646	0.372114	0.999941	-0.892521
ENSG00000183628.13	DGCR6	0.0670586	1.14668	0.439862	0.661278	0.999941	0.438149
ENSG00000183629.13	GOLGA8G	-0.101136	-2.33498	-0.391665	0.69629	0.999941	-0.390334
ENSG00000183638.6	RP1L1	-0.141271	-1.95035	-0.531114	0.596816	0.999941	-0.528985
ENSG00000183647.10	ZNF530	-0.0705011	1.45633	-0.488439	0.62866	0.999941	-0.483614
ENSG00000183648.10	NDUFB1	-0.1193	5.46089	-0.855978	0.394684	0.999941	-0.851154
ENSG00000183655.13	KLHL25	0.0108483	1.48315	0.0544379	0.956715	0.999941	0.0542765
ENSG00000183665.5	TRMT12	-0.140513	2.93152	-1.31637	0.195612	0.999941	-1.29415
ENSG00000183666.17	GUSBP1	0.000794028	3.38566	0.00725008	0.994238	0.999941	0.0072218
ENSG00000183671.12	GPR1	-0.211892	-1.84033	-1.14753	0.252793	0.999941	-1.14359
ENSG00000183682.8	BMP8A	-0.1301	1.28451	-0.762516	0.448239	0.999941	-0.758354
ENSG00000183684.7	ALYREF	-0.0589289	2.52575	-0.195146	0.845818	0.999941	-0.194457
ENSG00000183688.4	RFLNB	0.161627	1.97941	0.80906	0.421164	0.999941	0.804404
ENSG00000183696.14	UPP1	0.0675552	4.95507	0.481317	0.631579	0.999941	0.479506
ENSG00000183715.13	OPCML	-0.18884	-1.70821	-0.750958	0.454772	0.999941	-0.747483
ENSG00000183718.5	TRIM52	0.0115569	4.94341	0.0997591	0.920784	0.999941	0.0994458
ENSG00000183722.9	LHFPL6	0.0321253	1.50823	0.111995	0.911109	0.999941	0.11164
ENSG00000183723.12	CMTM4	0.141979	0.889305	0.935562	0.353655	0.999941	0.927523
ENSG00000183726.11	TMEM50A	-0.0149611	7.27996	-0.211407	0.83313	0.999941	-0.210689
ENSG00000183734.4	ASCL2	-0.208099	1.83873	-1.07111	0.287709	0.999941	-1.06316
ENSG00000183735.10	TBK1	-0.094191	5.70512	-1.28163	0.204081	0.999941	-1.27001
ENSG00000183741.11	CBX6	-0.0374511	3.44611	-0.300416	0.764606	0.999941	-0.299437
ENSG00000183742.12	MACC1	0.352759	0.0390707	1.96363	0.0553661	0.999941	1.91599
ENSG00000183747.12	ACSM2A	0.0599434	-1.76065	0.289589	0.773152	0.999941	0.288255
ENSG00000183751.14	TBL3	-0.0280977	4.56544	-0.286636	0.775377	0.999941	-0.285349
ENSG00000183762.12	KREMEN1	0.535937	1.52458	1.9516	0.0545524	0.999941	1.92242
ENSG00000183763.9	TRAIP	-0.067785	1.49443	-0.570393	0.571181	0.999941	-0.566313
ENSG00000183765.21	CHEK2	-0.0764385	3.90352	-0.870137	0.388472	0.999941	-0.862392
ENSG00000183773.15	AIFM3	0.0648203	1.4657	0.428317	0.66953	0.999941	0.426793
ENSG00000183775.11	KCTD16	-0.0836525	0.292562	-0.397395	0.693202	0.999941	-0.394513
ENSG00000183778.17	B3GALT5	-0.443691	-1.60612	-1.67865	0.0971329	0.999941	-1.65892
ENSG00000183779.7	ZNF703	-0.0443326	3.06158	-0.258061	0.79719	0.999941	-0.256985
ENSG00000183784.7	C9orf66	-0.242008	6.09504	-1.53099	0.129746	0.999941	-1.5151
ENSG00000183785.15	TUBA8	0.0688302	-0.210673	0.357553	0.722255	0.999941	0.355447
ENSG00000183793.13	NPIPA5	0.257692	0.386871	0.798321	0.426947	0.999941	0.794426
ENSG00000183801.8	OLFML1	-0.196363	1.81872	-1.13885	0.258929	0.999941	-1.12893
ENSG00000183808.11	RBM12B	-0.0565997	4.74817	-0.558071	0.57839	0.999941	-0.555737
ENSG00000183813.6	CCR4	0.0991757	-2.53804	0.507527	0.613215	0.999941	0.50549
ENSG00000183814.15	LIN9	0.0428258	1.65136	0.271162	0.787191	0.999941	0.26996
ENSG00000183826.18	BTBD9	0.042738	4.16281	0.443194	0.659079	0.999941	0.441185
ENSG00000183828.15	NUDT14	-0.120065	5.73166	-0.918188	0.36168	0.999941	-0.912168
ENSG00000183831.6	ANKRD45	-0.22786	-1.82995	-0.861949	0.392078	0.999941	-0.855855
ENSG00000183833.16	MAATS1	0.177166	0.446312	1.00387	0.31937	0.999941	0.995754
ENSG00000183844.16	FAM3B	-0.111531	1.7474	-0.360158	0.719606	0.999941	-0.358986
ENSG00000183850.14	ZNF730	-0.180967	-1.28916	-0.827284	0.41132	0.999941	-0.821574
ENSG00000183853.18	KIRREL1	0.240526	-0.556394	0.848417	0.398669	0.999941	0.844002
ENSG00000183856.11	IQGAP3	-0.0396763	1.6036	-0.232926	0.816381	0.999941	-0.232203
ENSG00000183864.5	TOB2	-0.00506854	5.26786	-0.0484408	0.961494	0.999941	-0.0482785
ENSG00000183888.4	SRARP	0.345093	0.43559	1.15662	0.250963	0.999941	1.14801
ENSG00000183889.12	AC138969.1	-0.00349356	3.9431	-0.0190032	0.984889	0.999941	-0.0189404
ENSG00000183891.6	TTC32	-0.04151	3.01233	-0.341644	0.733406	0.999941	-0.340599
ENSG00000183914.14	DNAH2	0.10463	-1.34078	0.490171	0.626114	0.999941	0.487203
ENSG00000183921.7	SDR42E2	-0.222002	1.60304	-0.83574	0.405978	0.999941	-0.830992
ENSG00000183935.5	HTR7P1	-0.0322345	2.05266	-0.204909	0.838143	0.999941	-0.204269
ENSG00000183955.13	KMT5A	0.0650346	3.22117	0.66829	0.505744	0.999941	0.665479
ENSG00000183960.9	KCNH8	-0.157507	-1.86353	-0.674297	0.503065	0.999941	-0.669675
ENSG00000183963.18	SMTN	0.0650178	2.62558	0.475982	0.635506	0.999941	0.473991
ENSG00000183977.13	PP2D1	0.153988	-1.35502	0.883549	0.381339	0.999941	0.875433
ENSG00000183978.8	COA3	-0.0479281	5.36553	-0.412443	0.681419	0.999941	-0.410527
ENSG00000184005.11	ST6GALNAC3	-0.181268	5.75381	-1.34826	0.181783	0.999941	-1.33529
ENSG00000184007.21	PTP4A2	0.0665139	6.64836	0.454376	0.650717	0.999941	0.452767
ENSG00000184009.11	ACTG1	-0.0857611	9.65747	-0.986542	0.327038	0.999941	-0.980097
ENSG00000184014.8	DENND5A	0.101355	6.26865	0.781627	0.436475	0.999941	0.77816
ENSG00000184047.18	DIABLO	-0.0509423	5.18703	-0.758196	0.451057	0.999941	-0.753654
ENSG00000184056.14	VPS33B	0.00671463	3.51898	0.0709074	0.94376	0.999941	0.0705446
ENSG00000184060.11	ADAP2	-0.124882	8.04613	-0.943315	0.34828	0.999941	-0.93793
ENSG00000184068.2	SREBF2-AS1	-0.270096	4.80802	-1.14203	0.256787	0.999941	-1.13402
ENSG00000184076.13	UQCR10	-0.043857	6.84373	-0.419193	0.676274	0.999941	-0.417552
ENSG00000184106.8	TREML3P	0.546829	-0.921785	1.5838	0.11687	0.999941	1.56805
ENSG00000184110.14	EIF3C	-0.116528	7.27062	-1.20203	0.233169	0.999941	-1.19224
ENSG00000184113.9	CLDN5	-0.0286073	3.22726	-0.082732	0.934279	0.999941	-0.0824623
ENSG00000184117.11	NIPSNAP1	-0.00553767	4.38392	-0.0587255	0.953344	0.999941	-0.0585079
ENSG00000184144.12	CNTN2	-0.0104739	0.797319	-0.0462028	0.963337	0.999941	-0.045967
ENSG00000184154.14	LRTOMT	-0.00211364	2.42765	-0.0176609	0.985959	0.999941	-0.0175983
ENSG00000184156.17	KCNQ3	0.0328739	5.12137	0.248661	0.804517	0.999941	0.247505
ENSG00000184160.7	ADRA2C	0.213826	-1.04086	0.549364	0.584119	0.999941	0.547378
ENSG00000184162.14	NR2C2AP	-0.0432833	3.64771	-0.407545	0.685417	0.999941	-0.405082
ENSG00000184164.14	CRELD2	0.0170288	4.65512	0.0994192	0.921035	0.999941	0.09913
ENSG00000184166.2	OR1D2	-0.0612887	-2.11777	-0.279094	0.781099	0.999941	-0.277887
ENSG00000184178.16	SCFD2	0.0376205	4.30958	0.387529	0.699493	0.999941	0.386005
ENSG00000184182.18	UBE2F	0.0477962	6.48027	0.608961	0.544254	0.999941	0.606393
ENSG00000184203.8	PPP1R2	-0.0958606	6.17605	-1.60015	0.113823	0.999941	-1.58124
ENSG00000184206.11	GOLGA6L4	0.00822695	1.14148	0.0468967	0.962718	0.999941	0.0467435
ENSG00000184207.8	PGP	0.0345454	4.01347	0.141691	0.887677	0.999941	0.141244
ENSG00000184208.10	C22orf46	-0.164418	3.82979	-1.01778	0.311839	0.999941	-1.01137
ENSG00000184209.14	SNRNP35	0.138582	4.08135	2.03366	0.0464906	0.999941	1.99091
ENSG00000184220.12	CMSS1	0.0178916	3.65156	0.174204	0.862193	0.999941	0.173584
ENSG00000184221.13	OLIG1	0.387433	0.369835	1.27112	0.206942	0.999941	1.26202
ENSG00000184226.15	PCDH9	-0.190475	3.63616	-1.00908	0.317224	0.999941	-1.00018
ENSG00000184227.8	ACOT1	-0.0531846	1.48866	-0.314945	0.753852	0.999941	-0.313564
ENSG00000184232.9	OAF	0.251431	1.78854	1.38115	0.171607	0.999941	1.36706
ENSG00000184254.17	ALDH1A3	-0.0218194	1.91743	-0.11994	0.904835	0.999941	-0.119556
ENSG00000184260.5	HIST2H2AC	-0.00432729	2.56836	-0.0245785	0.980451	0.999941	-0.024503
ENSG00000184261.4	KCNK12	0.280056	-1.41084	1.39595	0.167088	0.999941	1.38162
ENSG00000184271.17	AC139768.1	0.14916	1.66477	1.01039	0.315746	0.999941	1.00324
ENSG00000184277.13	TM2D3	-0.0182805	6.37798	-0.249276	0.803815	0.999941	-0.248413
ENSG00000184281.15	TSSC4	-0.0477359	4.53912	-0.619848	0.53796	0.999941	-0.615901
ENSG00000184293.7	CLECL1	0.00763281	2.83879	0.025633	0.979608	0.999941	0.0255603
ENSG00000184304.15	PRKD1	0.0101659	-1.47246	0.0443275	0.964681	0.999941	0.0442803
ENSG00000184305.15	CCSER1	0.00541826	-0.488772	0.0277017	0.977988	0.999941	0.0275917
ENSG00000184307.15	ZDHHC23	-0.0705925	-1.3887	-0.346226	0.731111	0.999941	-0.343648
ENSG00000184313.20	MROH7	-0.0673219	1.42885	-0.347198	0.729606	0.999941	-0.345649
ENSG00000184319.16	RPL23AP82	0.0489523	4.81415	0.483665	0.630172	0.999941	0.481484
ENSG00000184347.14	SLIT3	-0.213768	0.0124004	-0.669464	0.505394	0.999941	-0.666026
ENSG00000184349.13	EFNA5	0.197469	-1.72241	1.04236	0.298486	0.999941	1.03969
ENSG00000184357.4	HIST1H1B	-0.0466948	1.97233	-0.208208	0.835621	0.999941	-0.207497
ENSG00000184371.14	CSF1	-0.101057	2.53803	-0.416702	0.677896	0.999941	-0.415336
ENSG00000184378.3	ACTRT3	-0.0852529	1.74244	-0.305062	0.761174	0.999941	-0.303939
ENSG00000184381.18	PLA2G6	-0.155921	2.23163	-0.99617	0.32252	0.999941	-0.989293
ENSG00000184384.14	MAML2	-0.0580754	5.35278	-0.560259	0.577115	0.999941	-0.557604
ENSG00000184402.15	SS18L1	-0.0067062	2.78392	-0.0640533	0.94911	0.999941	-0.0638241
ENSG00000184414.2	IRS3P	-0.354065	0.403753	-1.62582	0.108193	0.999941	-1.60637
ENSG00000184428.12	TOP1MT	0.0778973	0.159524	0.405556	0.686107	0.999941	0.404144
ENSG00000184432.10	COPB2	0.0213786	6.64101	0.267264	0.79	0.999941	0.26631
ENSG00000184434.7	LRRC19	0.00292087	-1.0159	0.0178054	0.985849	0.999941	0.0177367
ENSG00000184436.11	THAP7	-0.0164135	4.03155	-0.201871	0.840687	0.999941	-0.201015
ENSG00000184441.4	AP001062.1	-0.00942039	1.90197	-0.0572162	0.954545	0.999941	-0.0570009
ENSG00000184445.12	KNTC1	0.0446911	3.61188	0.45355	0.651443	0.999941	0.451758
ENSG00000184451.5	CCR10	-0.139773	0.296972	-0.67698	0.500336	0.999941	-0.673961
ENSG00000184454.7	NCMAP	-0.0951871	3.09763	-0.562575	0.57574	0.999941	-0.559618
ENSG00000184465.16	WDR27	0.0511467	3.19135	0.438977	0.66207	0.999941	0.437057
ENSG00000184470.21	TXNRD2	0.0799037	3.27196	0.947085	0.347567	0.999941	0.939319
ENSG00000184489.11	PTP4A3	0.441659	1.35192	1.39254	0.167929	0.999941	1.37889
ENSG00000184497.12	TMEM255B	-0.000918074	3.95598	-0.0084342	0.993296	0.999941	-0.00840265
ENSG00000184500.15	PROS1	-0.00557769	4.91723	-0.0366978	0.970828	0.999941	-0.0365701
ENSG00000184508.11	HDDC3	-0.119356	4.06883	-1.36546	0.176143	0.999941	-1.35273
ENSG00000184517.12	ZFP1	0.0057433	2.80153	0.0528054	0.95812	0.999941	0.0525126
ENSG00000184523.4	PTGER4P2	-0.174417	1.67178	-0.910491	0.365549	0.999941	-0.904843
ENSG00000184557.4	SOCS3	0.382937	6.10584	1.39785	0.165722	0.999941	1.38608
ENSG00000184574.10	LPAR5	-0.153263	8.22456	-1.03567	0.303727	0.999941	-1.02847
ENSG00000184575.12	XPOT	-0.0325923	5.99151	-0.28492	0.776515	0.999941	-0.283864
ENSG00000184584.13	TMEM173	0.0686415	6.7741	0.477136	0.634639	0.999941	0.475208
ENSG00000184588.18	PDE4B	0.163744	6.3245	1.17701	0.242601	0.999941	1.16851
ENSG00000184602.6	SNN	-0.0626023	5.63013	-0.38873	0.698435	0.999941	-0.387434
ENSG00000184611.11	KCNH7	0.474508	-1.43159	1.96665	0.0528363	0.999941	1.93626
ENSG00000184613.10	NELL2	0.0534499	-0.518444	0.142731	0.886906	0.999941	0.14222
ENSG00000184619.5	KRBA2	-0.153003	4.45333	-1.10516	0.272699	0.999941	-1.09687
ENSG00000184624.4	ZNF72P	-0.138872	-2.41549	-0.691237	0.491592	0.999941	-0.687778
ENSG00000184635.15	ZNF93	-0.123446	3.18619	-1.10477	0.274495	0.999941	-1.09277
ENSG00000184640.18	SEPT9	0.134629	3.28537	1.04213	0.300748	0.999941	1.03483
ENSG00000184661.14	CDCA2	0.139888	0.335923	0.517966	0.605798	0.999941	0.516081
ENSG00000184672.12	RALYL	0.166301	-1.45013	0.69124	0.491693	0.999941	0.687618
ENSG00000184677.18	ZBTB40	0.14306	4.61946	1.23886	0.218977	0.999941	1.22925
ENSG00000184678.10	HIST2H2BE	-0.0523351	7.92277	-0.341946	0.733204	0.999941	-0.340867
ENSG00000184698.5	OR51M1	-0.0841763	-2.11498	-0.349409	0.727711	0.999941	-0.348172
ENSG00000184702.20	SEPT5	0.213819	0.238094	0.668204	0.505918	0.999941	0.665207
ENSG00000184708.18	EIF4ENIF1	0.0143374	4.51707	0.210369	0.834006	0.999941	0.209566
ENSG00000184716.13	SERINC4	0.163246	-0.0745218	1.27989	0.201812	0.999941	1.2764
ENSG00000184719.12	RNLS	-0.123137	3.11427	-1.22901	0.224058	0.999941	-1.21581
ENSG00000184730.11	APOBR	0.29045	3.59046	2.10432	0.0387986	0.999941	2.06632
ENSG00000184743.12	ATL3	0.0280118	5.47402	0.254351	0.799939	0.999941	0.253426
ENSG00000184752.13	NDUFA12	0.0184946	5.45675	0.1821	0.856004	0.999941	0.181463
ENSG00000184774.10	MGAT4EP	-0.173476	-2.36552	-0.903608	0.369164	0.999941	-0.89804
ENSG00000184786.6	TCTE3	0.0143111	3.78055	0.118856	0.905717	0.999941	0.118442
ENSG00000184787.19	UBE2G2	0.00365515	6.23379	0.0495254	0.960679	0.999941	0.0493021
ENSG00000184792.16	OSBP2	-0.302727	1.1329	-1.24008	0.218366	0.999941	-1.23088
ENSG00000184828.10	ZBTB7C	0.199972	-1.39812	0.84806	0.399987	0.999941	0.841645
ENSG00000184840.11	TMED9	-0.0956029	7.1256	-0.884649	0.379374	0.999941	-0.879051
ENSG00000184845.4	DRD1	-0.0143753	-1.51451	-0.0417889	0.96677	0.999941	-0.0416599
ENSG00000184857.8	TMEM186	0.026397	3.55875	0.331183	0.741811	0.999941	0.329456
ENSG00000184860.10	SDR42E1	-0.180438	-1.24294	-0.798405	0.427431	0.999941	-0.793595
ENSG00000184863.11	RBM33	0.0811844	5.98868	0.77868	0.438286	0.999941	0.77509
ENSG00000184887.13	BTBD6	0.186472	2.82715	0.81058	0.42024	0.999941	0.806005
ENSG00000184897.6	H1FX	0.0521767	4.87051	0.238468	0.812112	0.999941	0.237702
ENSG00000184898.7	RBM43	-0.0872689	2.51842	-0.703886	0.483626	0.999941	-0.700482
ENSG00000184900.15	SUMO3	0.0401444	6.01682	0.336213	0.737603	0.999941	0.335029
ENSG00000184903.9	IMMP2L	-0.0132361	3.23214	-0.126087	0.900001	0.999941	-0.12566
ENSG00000184916.9	JAG2	0.161661	3.358	0.936132	0.352117	0.999941	0.93049
ENSG00000184922.14	FMNL1	0.166619	5.99911	1.01569	0.31265	0.999941	1.00968
ENSG00000184924.5	PTRHD1	-0.0675796	3.79713	-0.498574	0.619543	0.999941	-0.496497
ENSG00000184937.14	WT1	-0.465067	-1.95572	-2.00118	0.0494305	0.999941	-1.96486
ENSG00000184939.16	ZFP90	-0.064057	4.58939	-0.625505	0.53381	0.999941	-0.622201
ENSG00000184949.16	FAM227A	-0.00733012	-0.27447	-0.0387207	0.96915	0.999941	-0.038674
ENSG00000184956.16	MUC6	-0.0853738	-2.112	-0.364305	0.716523	0.999941	-0.363109
ENSG00000184967.7	NOC4L	-0.0347489	3.44806	-0.339005	0.735671	0.999941	-0.337591
ENSG00000184979.9	USP18	-0.214579	2.42522	-0.942683	0.348492	0.999941	-0.937519
ENSG00000184983.10	NDUFA6	0.0178759	5.80806	0.142123	0.887334	0.999941	0.141679
ENSG00000184988.8	TMEM106A	-0.107017	5.80021	-0.91842	0.361883	0.999941	-0.911784
ENSG00000184990.13	SIVA1	-0.102848	5.84661	-0.875006	0.384371	0.999941	-0.86987
ENSG00000184992.11	BRI3BP	0.00266819	5.01211	0.0201476	0.983986	0.999941	0.0200721
ENSG00000184995.7	IFNE	-0.102393	1.41305	-0.43792	0.66282	0.999941	-0.436023
ENSG00000185000.12	DGAT1	0.0728741	4.5596	0.389086	0.698203	0.999941	0.387748
ENSG00000185008.17	ROBO2	-0.173649	-1.19102	-0.736587	0.464977	0.999941	-0.730676
ENSG00000185009.12	AP3M1	-0.0733204	5.64421	-0.733552	0.466066	0.999941	-0.728895
ENSG00000185015.8	CA13	0.0885042	1.06531	0.713778	0.478343	0.999941	0.708971
ENSG00000185019.17	UBOX5	-0.0117295	3.39713	-0.125879	0.900234	0.999941	-0.125366
ENSG00000185022.12	MAFF	0.292025	3.78812	0.964996	0.337172	0.999941	0.959768
ENSG00000185024.17	BRF1	-0.0801094	3.35472	-0.632284	0.529083	0.999941	-0.629406
ENSG00000185033.14	SEMA4B	0.172276	2.58521	0.914763	0.363159	0.999941	0.909362
ENSG00000185040.13	SPDYE16	-0.203586	-0.62103	-1.06624	0.290285	0.999941	-1.0575
ENSG00000185043.11	CIB1	-0.142078	6.1886	-1.29711	0.198458	0.999941	-1.28596
ENSG00000185046.18	ANKS1B	-0.0958194	1.50284	-0.627214	0.531133	0.999941	-0.626277
ENSG00000185049.14	NELFA	-0.102848	4.04909	-1.192	0.23744	0.999941	-1.18141
ENSG00000185055.11	EFCAB10	-0.0053167	-0.666597	-0.0300341	0.97612	0.999941	-0.0299335
ENSG00000185065.6	AC000068.1	-0.189944	1.6902	-1.0865	0.280848	0.999941	-1.07842
ENSG00000185070.11	FLRT2	-0.264274	0.352379	-1.29306	0.205571	0.999941	-1.26584
ENSG00000185085.2	INTS5	-0.0325999	3.59494	-0.332905	0.740343	0.999941	-0.331399
ENSG00000185088.14	RPS27L	-0.0026848	6.80543	-0.0214343	0.982953	0.999941	-0.0213673
ENSG00000185090.14	MANEAL	0.248428	0.901391	1.14791	0.254882	0.999941	1.13857
ENSG00000185100.10	ADSSL1	0.0483209	3.02838	0.319444	0.750368	0.999941	0.318154
ENSG00000185104.20	FAF1	0.048632	4.12133	0.245455	0.806701	0.999941	0.244684
ENSG00000185112.5	FAM43A	-0.351628	2.88749	-1.62323	0.108207	0.999941	-1.60631
ENSG00000185115.5	NSMCE3	-0.116585	5.59873	-1.16171	0.249296	0.999941	-1.15206
ENSG00000185122.11	HSF1	0.0946321	4.01379	0.716592	0.475684	0.999941	0.713262
ENSG00000185127.6	C6orf120	-0.112031	5.28283	-1.09876	0.275829	0.999941	-1.08974
ENSG00000185129.6	PURA	-0.0444454	5.46226	-0.399842	0.690393	0.999941	-0.398322
ENSG00000185130.5	HIST1H2BL	0.0821055	1.11593	0.295866	0.768238	0.999941	0.29468
ENSG00000185133.14	INPP5J	0.0917961	-0.889351	0.357275	0.721764	0.999941	0.356102
ENSG00000185149.6	NPY2R	-0.341837	-2.62801	-1.79216	0.0769739	0.999941	-1.76852
ENSG00000185158.12	LRRC37B	-0.00610189	2.57727	-0.0553129	0.956013	0.999941	-0.0551577
ENSG00000185163.10	DDX51	-0.0356044	3.59038	-0.185124	0.853609	0.999941	-0.184516
ENSG00000185164.14	NOMO2	-0.052579	5.56712	-0.458216	0.648035	0.999941	-0.456494
ENSG00000185187.13	SIGIRR	-0.146452	4.06664	-1.56532	0.121324	0.999941	-1.54924
ENSG00000185189.18	NRBP2	-0.0935747	4.33944	-0.468161	0.640911	0.999941	-0.466425
ENSG00000185201.16	IFITM2	0.455923	9.16799	2.03284	0.0453655	0.999941	2.00125
ENSG00000185215.9	TNFAIP2	0.0803632	5.50338	0.386144	0.700306	0.999941	0.384907
ENSG00000185219.17	ZNF445	0.170757	4.6093	2.01462	0.0482288	0.999941	1.97535
ENSG00000185220.12	PGBD2	-0.0120072	3.29384	-0.107607	0.914679	0.999941	-0.107138
ENSG00000185236.12	RAB11B	0.0581849	5.14667	0.654459	0.514857	0.999941	0.651293
ENSG00000185238.13	PRMT3	-0.120061	3.92467	-1.44587	0.15333	0.999941	-1.42787
ENSG00000185245.8	GP1BA	-0.0098308	-0.764466	-0.048581	0.961422	0.999941	-0.0483694
ENSG00000185246.17	PRPF39	0.00807755	4.83761	0.088237	0.92994	0.999941	0.0879201
ENSG00000185250.15	PPIL6	-0.011505	-0.154571	-0.0608987	0.951613	0.999941	-0.060681
ENSG00000185252.19	ZNF74	0.0520752	2.92912	0.495347	0.622379	0.999941	0.492482
ENSG00000185261.14	KIAA0825	0.158117	2.64255	1.27579	0.20636	0.999941	1.26364
ENSG00000185262.9	UBALD2	0.205592	1.89942	1.12554	0.263848	0.999941	1.11734
ENSG00000185271.8	KLHL33	-0.205004	2.06645	-1.07231	0.287895	0.999941	-1.06275
ENSG00000185272.14	RBM11	0.117499	-0.30922	0.541327	0.589991	0.999941	0.538849
ENSG00000185274.12	GALNT17	-0.408092	-1.30419	-1.51767	0.133776	0.999941	-1.49937
ENSG00000185278.15	ZBTB37	0.0573165	4.42338	0.628441	0.531503	0.999941	0.625714
ENSG00000185298.13	CCDC137	0.0305383	4.24559	0.361331	0.719021	0.999941	0.359767
ENSG00000185304.15	RGPD2	-1.08606	1.82906	-3.18722	0.00203545	0.999941	-3.08501
ENSG00000185305.11	ARL15	-0.0391004	4.26062	-0.36431	0.716764	0.999941	-0.362787
ENSG00000185306.12	C12orf56	-0.609958	-0.225584	-2.13957	0.0351851	0.999941	-2.10622
ENSG00000185324.22	CDK10	0.0850104	5.6721	0.606556	0.545761	0.999941	0.604124
ENSG00000185338.5	SOCS1	-0.314065	2.89462	-1.16721	0.24668	0.999941	-1.15845
ENSG00000185339.8	TCN2	0.106742	3.26711	0.588759	0.557697	0.999941	0.586265
ENSG00000185340.15	GAS2L1	-0.0218062	2.94202	-0.147657	0.882977	0.999941	-0.147196
ENSG00000185344.14	ATP6V0A2	-0.14913	4.64648	-1.61566	0.110625	0.999941	-1.59539
ENSG00000185345.21	PRKN	-0.097135	2.80782	-0.906535	0.368206	0.999941	-0.899838
ENSG00000185347.17	TEDC1	-0.0876028	1.61001	-0.725637	0.471076	0.999941	-0.72073
ENSG00000185352.8	HS6ST3	0.0494379	-1.37868	0.215198	0.830486	0.999941	0.214079
ENSG00000185359.13	HGS	0.0808243	6.09333	0.847874	0.399263	0.999941	0.842938
ENSG00000185361.9	TNFAIP8L1	-0.150521	4.86464	-1.11314	0.269725	0.999941	-1.1037
ENSG00000185379.20	RAD51D	-0.045728	4.4447	-0.626277	0.533422	0.999941	-0.622791
ENSG00000185385.4	OR7A17	0.043542	-2.22828	0.280932	0.779803	0.999941	0.279576
ENSG00000185404.16	SP140L	0.0272255	5.07618	0.397577	0.692112	0.999941	0.395991
ENSG00000185414.20	MRPL30	-0.0551934	4.5759	-0.508935	0.612451	0.999941	-0.506578
ENSG00000185418.16	TARSL2	-0.107762	3.16827	-1.02044	0.311065	0.999941	-1.01299
ENSG00000185420.19	SMYD3	-0.106497	3.2868	-1.22114	0.226576	0.999941	-1.20923
ENSG00000185432.12	METTL7A	-0.108837	7.99901	-0.702225	0.484614	0.999941	-0.698902
ENSG00000185436.12	IFNLR1	0.0807495	2.9248	0.444176	0.658236	0.999941	0.442349
ENSG00000185437.13	SH3BGR	-0.00302629	0.263823	-0.0188155	0.985052	0.999941	-0.0187353
ENSG00000185442.13	FAM174B	-0.0678809	1.26553	-0.513357	0.609328	0.999941	-0.511033
ENSG00000185453.13	ZSWIM9	0.177751	-0.217378	1.1331	0.26142	0.999941	1.12304
ENSG00000185475.11	TMEM179B	-0.0187195	6.15464	-0.216892	0.829015	0.999941	-0.215965
ENSG00000185477.5	GPRIN3	0.0726768	6.35876	0.648932	0.518366	0.999941	0.645867
ENSG00000185480.11	PARPBP	0.0161858	1.46625	0.0882747	0.929906	0.999941	0.0879629
ENSG00000185482.8	STAC3	0.118964	1.69318	0.862851	0.392484	0.999941	0.855122
ENSG00000185483.12	ROR1	-0.120537	-0.746348	-0.563081	0.573917	0.999941	-0.562292
ENSG00000185485.14	SDHAP1	-0.0388284	4.56686	-0.327466	0.744098	0.999941	-0.326431
ENSG00000185495.10	AC138393.1	-0.0363136	1.93013	-0.335729	0.738097	0.999941	-0.334374
ENSG00000185504.17	FAAP100	-0.0373787	4.42322	-0.308379	0.758839	0.999941	-0.307005
ENSG00000185507.20	IRF7	0.0292176	5.90438	0.172014	0.863804	0.999941	0.171534
ENSG00000185513.16	L3MBTL1	0.0242919	4.02887	0.193073	0.847454	0.999941	0.192367
ENSG00000185518.11	SV2B	0.315974	-1.03724	1.42507	0.15874	0.999941	1.40932
ENSG00000185522.9	LMNTD2	-0.239372	1.51908	-1.20554	0.231487	0.999941	-1.19654
ENSG00000185527.12	AC139530.1	0.325386	0.303482	2.04469	0.0464096	0.999941	1.99165
ENSG00000185532.17	PRKG1	-0.0724149	0.914221	-0.331459	0.741892	0.999941	-0.329349
ENSG00000185551.15	NR2F2	0.318882	-0.816585	1.18607	0.239283	0.999941	1.17678
ENSG00000185561.10	TLCD2	-0.00406329	1.21245	-0.0343381	0.972728	0.999941	-0.0341872
ENSG00000185565.12	LSAMP	0.318645	0.162719	1.28439	0.20313	0.999941	1.27268
ENSG00000185567.7	AHNAK2	0.184611	2.71313	0.908	0.367642	0.999941	0.900899
ENSG00000185585.20	OLFML2A	-0.0151019	-0.696695	-0.0605325	0.951895	0.999941	-0.0603269
ENSG00000185591.10	SP1	0.125763	5.18797	1.56069	0.124244	0.999941	1.5372
ENSG00000185596.16	WASH3P	0.0429745	3.42176	0.352474	0.725408	0.999941	0.35124
ENSG00000185608.8	MRPL40	-0.0840204	4.90802	-0.721219	0.473244	0.999941	-0.71721
ENSG00000185614.5	INKA1	-0.107164	5.6581	-0.626777	0.532878	0.999941	-0.623619
ENSG00000185619.18	PCGF3	-0.00591865	5.57643	-0.0547095	0.956505	0.999941	-0.0545398
ENSG00000185621.11	LMLN	-0.0363768	2.9464	-0.362299	0.71832	0.999941	-0.360705
ENSG00000185624.15	P4HB	-0.027409	7.68012	-0.266098	0.790787	0.999941	-0.265289
ENSG00000185627.18	PSMD13	-0.0586402	6.3671	-0.802836	0.424884	0.999941	-0.797977
ENSG00000185630.18	PBX1	0.0360559	1.60201	0.273412	0.78637	0.999941	0.271027
ENSG00000185633.10	NDUFA4L2	0.167464	1.70818	0.576548	0.565915	0.999941	0.574077
ENSG00000185634.12	SHC4	0.157748	0.312644	0.98876	0.327199	0.999941	0.979772
ENSG00000185641.6	AC034236.1	-0.00065495	2.41258	-0.0041218	0.996723	0.999941	-0.00410748
ENSG00000185650.9	ZFP36L1	-0.187095	8.9478	-1.12108	0.265639	0.999941	-1.11316
ENSG00000185651.14	UBE2L3	0.0216377	6.42265	0.305462	0.760857	0.999941	0.304355
ENSG00000185658.13	BRWD1	-0.0629826	6.62187	-0.722618	0.471886	0.999941	-0.719413
ENSG00000185664.14	PMEL	0.173411	0.363988	1.03827	0.304198	0.999941	1.02747
ENSG00000185668.7	POU3F1	-0.220064	0.290011	-0.597656	0.551786	0.999941	-0.595086
ENSG00000185669.6	SNAI3	0.0289414	3.90646	0.231294	0.817742	0.999941	0.23045
ENSG00000185670.8	ZBTB3	-0.0946352	2.36855	-0.909228	0.366492	0.999941	-0.903063
ENSG00000185684.14	EP400P1	-0.00940292	3.36124	-0.0940935	0.925297	0.999941	-0.093763
ENSG00000185686.18	PRAME	-0.0145836	-2.03891	-0.0527792	0.958042	0.999941	-0.0526107
ENSG00000185689.16	C6orf201	0.0824946	-0.711722	0.584444	0.559473	0.999941	0.583625
ENSG00000185697.16	MYBL1	-0.133334	1.67415	-1.02442	0.308886	0.999941	-1.01756
ENSG00000185710.9	SMG1P4	-0.0390677	3.57719	-0.188754	0.850761	0.999941	-0.188147
ENSG00000185716.12	MOSMO	-0.0342117	1.91244	-0.305062	0.761189	0.999941	-0.30392
ENSG00000185721.12	DRG1	-0.00891719	5.40368	-0.0967465	0.923257	0.999941	-0.0963316
ENSG00000185722.18	ANKFY1	-0.0952766	5.88583	-0.944704	0.34802	0.999941	-0.938437
ENSG00000185728.17	YTHDF3	-0.0837801	6.20652	-0.707707	0.481527	0.999941	-0.703849
ENSG00000185730.7	ZNF696	-0.0239664	1.71885	-0.155477	0.876904	0.999941	-0.154895
ENSG00000185736.16	ADARB2	-0.00776302	0.445075	-0.0233977	0.981388	0.999941	-0.0233284
ENSG00000185739.13	SRL	0.322083	-1.2254	0.981157	0.329282	0.999941	0.975561
ENSG00000185745.10	IFIT1	-0.799404	4.93328	-2.51573	0.0137033	0.999941	-2.46495
ENSG00000185760.15	KCNQ5	-0.225253	-0.147853	-1.01829	0.312925	0.999941	-1.0091
ENSG00000185787.14	MORF4L1	0.0678133	7.93129	0.985556	0.327465	0.999941	0.979233
ENSG00000185798.8	WDR53	-0.0244846	3.14912	-0.319807	0.750362	0.999941	-0.318163
ENSG00000185800.12	DMWD	0.405696	-0.0566088	1.57313	0.119817	0.999941	1.55554
ENSG00000185803.9	SLC52A2	0.0542034	4.70729	0.481507	0.631723	0.999941	0.479304
ENSG00000185808.13	PIGP	-0.0862504	4.31279	-0.858554	0.393504	0.999941	-0.85328
ENSG00000185811.18	IKZF1	-0.0348837	7.07573	-0.38859	0.698695	0.999941	-0.387082
ENSG00000185813.10	PCYT2	-0.0883473	3.93127	-0.750146	0.456092	0.999941	-0.745297
ENSG00000185818.7	NAT8L	-0.00499986	0.719543	-0.0259599	0.979361	0.999941	-0.02587
ENSG00000185823.3	NPAP1	-0.178461	-2.01284	-0.882367	0.380267	0.999941	-0.877405
ENSG00000185829.17	ARL17A	-0.0460894	4.90873	-0.311088	0.756497	0.999941	-0.310084
ENSG00000185834.10	RPL12P4	-0.221933	-0.33524	-1.21782	0.228471	0.999941	-1.20431
ENSG00000185838.14	GNB1L	0.0110678	2.18578	0.110762	0.912194	0.999941	0.110272
ENSG00000185842.15	DNAH14	0.21545	0.57196	1.47644	0.14424	0.999941	1.46018
ENSG00000185860.13	CCDC190	-0.0496431	-1.8352	-0.254837	0.799964	0.999941	-0.253394
ENSG00000185862.7	EVI2B	0.150459	7.33855	1.20325	0.232468	0.999941	1.19402
ENSG00000185864.16	NPIPB4	0.150785	5.16445	0.949537	0.345522	0.999941	0.94331
ENSG00000185869.14	ZNF829	-0.165019	2.47753	-1.27219	0.208037	0.999941	-1.25898
ENSG00000185875.13	THNSL1	-0.190037	3.62486	-1.16538	0.247697	0.999941	-1.15596
ENSG00000185880.13	TRIM69	-0.0532224	5.8002	-0.502636	0.616461	0.999941	-0.500873
ENSG00000185883.12	ATP6V0C	0.0740426	6.1807	0.620229	0.537234	0.999941	0.617001
ENSG00000185885.16	IFITM1	0.283356	6.0724	1.02498	0.308379	0.999941	1.01863
ENSG00000185896.11	LAMP1	-0.0491184	5.61467	-0.293018	0.7703	0.999941	-0.291982
ENSG00000185897.6	FFAR3	-0.457076	3.62673	-1.88258	0.0636814	0.999941	-1.8544
ENSG00000185900.9	POMK	-0.0701605	1.96631	-0.677373	0.501623	0.999941	-0.671938
ENSG00000185905.4	C16orf54	0.00398905	3.15659	0.0189326	0.984945	0.999941	0.0188695
ENSG00000185909.15	KLHDC8B	-0.0811473	3.85281	-0.512138	0.610128	0.999941	-0.509891
ENSG00000185917.13	SETD4	0.0176202	3.93317	0.224343	0.823101	0.999941	0.223558
ENSG00000185920.15	PTCH1	0.0643017	2.46755	0.44818	0.655231	0.999941	0.446507
ENSG00000185924.7	RTN4RL1	0.0379479	1.38933	0.167303	0.867662	0.999941	0.166629
ENSG00000185946.16	RNPC3	-0.0402949	6.17154	-0.32217	0.748112	0.999941	-0.32113
ENSG00000185947.15	ZNF267	-0.00615042	6.0563	-0.0614346	0.951168	0.999941	-0.0612397
ENSG00000185950.9	IRS2	0.218269	5.85943	1.53779	0.127693	0.999941	1.52326
ENSG00000185958.9	FAM186A	0.0372177	-1.40436	0.209672	0.834813	0.999941	0.208533
ENSG00000185963.14	BICD2	0.0294236	6.44213	0.28586	0.775708	0.999941	0.284917
ENSG00000185974.7	GRK1	0.0557547	0.370095	0.241689	0.809812	0.999941	0.240669
ENSG00000185986.12	SDHAP3	0.016274	2.94155	0.119294	0.905343	0.999941	0.118914
ENSG00000185989.11	RASA3	-0.14395	5.80052	-1.16642	0.247518	0.999941	-1.1564
ENSG00000186001.13	LRCH3	-0.007676	4.94696	-0.0947282	0.924792	0.999941	-0.0943989
ENSG00000186010.19	NDUFA13	-0.101823	6.59224	-0.817164	0.416188	0.999941	-0.813053
ENSG00000186017.14	ZNF566	-0.0921966	3.43059	-0.86757	0.389839	0.999941	-0.85991
