## Supplementary Tables 1-18 for "Atlas of genetic effects in human microglia transcriptome across brain regions, aging and disease pathologies" (part 2 of 3)

### Sheet: Table2_MxF (continued)
ensembl_id	symbol	logFC	AveExpr	t	P.Value	adj.P.Val	z.std
ENSG00000186019.10	AC021092.1	-0.335872	-0.449276	-1.09834	0.275605	0.999941	-1.09024
ENSG00000186020.13	ZNF529	-0.0714506	3.37128	-0.793487	0.430522	0.999941	-0.788299
ENSG00000186026.7	ZNF284	-0.0753668	1.33679	-0.593456	0.55562	0.999941	-0.58936
ENSG00000186047.10	DLEU7	-0.202202	4.838	-1.56903	0.120698	0.999941	-1.55185
ENSG00000186056.10	MATN1-AS1	-0.0403931	1.5866	-0.257826	0.797276	0.999941	-0.256874
ENSG00000186063.13	AIDA	0.0376692	6.25136	0.284448	0.776885	0.999941	0.28338
ENSG00000186073.13	C15orf41	-0.0219648	2.93263	-0.232052	0.817213	0.999941	-0.231131
ENSG00000186074.19	CD300LF	-0.169821	5.14105	-1.59955	0.113191	0.999941	-1.58401
ENSG00000186076.5	AC012085.1	0.18905	1.5011	1.34749	0.182749	0.999941	1.33234
ENSG00000186088.16	GSAP	-0.0576254	5.98317	-0.506982	0.613548	0.999941	-0.505015
ENSG00000186094.17	AGBL4	-0.0693284	-0.463229	-0.410419	0.683596	0.999941	-0.407561
ENSG00000186103.4	ARGFX	-0.139467	-2.436	-0.666824	0.506993	0.999941	-0.663527
ENSG00000186104.10	CYP2R1	-0.132079	3.91904	-1.49153	0.141729	0.999941	-1.46938
ENSG00000186105.8	LRRC70	0.557086	0.799524	1.6796	0.096909	0.999941	1.66003
ENSG00000186106.11	ANKRD46	-0.101249	4.5119	-0.948352	0.346447	0.999941	-0.941503
ENSG00000186111.9	PIP5K1C	-0.0438375	4.33367	-0.314575	0.754001	0.999941	-0.313368
ENSG00000186124.4	OR9M1P	-0.138689	-2.50224	-0.791854	0.431426	0.999941	-0.786753
ENSG00000186130.5	ZBTB6	-0.0863593	2.76835	-0.72156	0.474703	0.999941	-0.714848
ENSG00000186132.15	C2orf76	-0.0494897	3.07402	-0.472753	0.637753	0.999941	-0.470843
ENSG00000186141.9	POLR3C	-0.081874	5.66272	-0.945377	0.348083	0.999941	-0.938314
ENSG00000186153.17	WWOX	-0.121401	3.58727	-1.31556	0.192265	0.999941	-1.30391
ENSG00000186162.10	CIDECP1	-0.0553403	4.31901	-0.70432	0.483146	0.999941	-0.701252
ENSG00000186166.9	CCDC84	0.00943376	4.17536	0.114935	0.908841	0.999941	0.114501
ENSG00000186174.12	BCL9L	-0.0404629	2.08214	-0.217233	0.828589	0.999941	-0.216512
ENSG00000186184.17	POLR1D	-0.0161834	5.1243	-0.24767	0.805341	0.999941	-0.24644
ENSG00000186185.13	KIF18B	-0.0513383	-1.45567	-0.145853	0.884362	0.999941	-0.145442
ENSG00000186187.11	ZNRF1	0.154848	2.66178	1.28047	0.20433	0.999941	1.26931
ENSG00000186188.10	FFAR4	-0.287014	4.34471	-1.92528	0.0591487	0.999941	-1.88709
ENSG00000186193.9	SAPCD2	-0.0409338	-0.222236	-0.175684	0.861025	0.999941	-0.17507
ENSG00000186205.13	MARC1	0.475463	1.85216	1.36535	0.176479	0.999941	1.35168
ENSG00000186222.4	BLOC1S4	-0.0562859	3.94286	-0.300676	0.76448	0.999941	-0.299603
ENSG00000186230.7	ZNF749	-0.118273	1.66335	-0.8118	0.420262	0.999941	-0.805966
ENSG00000186231.17	KLHL32	-0.0919999	0.368477	-0.451613	0.652879	0.999941	-0.449766
ENSG00000186235.10	LINC02610	-0.151851	1.6211	-0.987586	0.327027	0.999941	-0.980119
ENSG00000186260.16	MRTFB	0.00930319	3.83964	0.112787	0.910581	0.999941	0.112305
ENSG00000186272.12	ZNF17	-0.0667567	2.77611	-0.466793	0.64223	0.999941	-0.464583
ENSG00000186280.7	KDM4D	0.0409199	0.252678	0.230952	0.818359	0.999941	0.229657
ENSG00000186281.12	GPAT2	-0.0638118	2.95143	-0.23851	0.812077	0.999941	-0.237747
ENSG00000186283.14	TOR3A	-0.153844	5.9821	-1.4658	0.147461	0.999941	-1.44856
ENSG00000186297.12	GABRA5	0.155253	-2.21099	0.617726	0.538823	0.999941	0.614594
ENSG00000186298.11	PPP1CC	-0.0126941	6.19094	-0.145221	0.884928	0.999941	-0.144725
ENSG00000186300.12	ZNF555	0.0271237	3.83349	0.2514	0.802236	0.999941	0.250455
ENSG00000186301.8	MST1P2	-0.0651787	0.14323	-0.246258	0.806128	0.999941	-0.245424
ENSG00000186314.11	PRELID2	0.000647165	2.30838	0.00678818	0.994605	0.999941	0.00676181
ENSG00000186318.16	BACE1	-0.0893412	3.34215	-0.688804	0.493286	0.999941	-0.685092
ENSG00000186334.9	SLC36A3	-0.118002	-1.65884	-0.77555	0.438867	0.999941	-0.774108
ENSG00000186335.9	SLC36A2	0.0310414	-2.52694	0.167839	0.867179	0.999941	0.167242
ENSG00000186340.15	THBS2	0.238628	-0.301752	1.29627	0.199583	0.999941	1.28274
ENSG00000186350.11	RXRA	0.109581	4.37107	0.717491	0.475236	0.999941	0.713986
ENSG00000186352.9	ANKRD37	0.0834371	4.76961	0.454187	0.650833	0.999941	0.452605
ENSG00000186364.12	NUDT17	-0.0869232	2.75408	-0.613965	0.541554	0.999941	-0.610465
ENSG00000186369.10	LINC00643	0.058554	-1.32368	0.251469	0.802657	0.999941	0.24991
ENSG00000186395.8	KRT10	-0.126476	4.9418	-0.977855	0.331389	0.999941	-0.97132
ENSG00000186399.10	GOLGA8R	0.0409585	1.37505	0.272398	0.786053	0.999941	0.271439
ENSG00000186407.7	CD300E	-0.0217404	2.1446	-0.0720856	0.942697	0.999941	-0.0718808
ENSG00000186409.16	CCDC30	0.0221739	2.82654	0.204272	0.83872	0.999941	0.203531
ENSG00000186417.14	GLDN	0.00520013	6.67035	0.0270507	0.978484	0.999941	0.0269696
ENSG00000186431.19	FCAR	0.198232	5.13367	0.858588	0.392955	0.999941	0.854271
ENSG00000186432.9	KPNA4	0.0929009	5.6025	1.08005	0.283672	0.999941	1.07211
ENSG00000186439.13	TRDN	-0.239056	-1.59674	-1.08234	0.283427	0.999941	-1.07265
ENSG00000186446.12	ZNF501	-0.100299	2.68487	-0.734112	0.465709	0.999941	-0.729479
ENSG00000186448.15	ZNF197	-0.0279339	3.67893	-0.327758	0.744127	0.999941	-0.326394
ENSG00000186468.13	RPS23	-0.0690527	8.07772	-0.417956	0.67711	0.999941	-0.41641
ENSG00000186469.8	GNG2	0.128423	5.68544	1.30412	0.196607	0.999941	1.29128
ENSG00000186470.14	BTN3A2	-0.0199979	5.03789	-0.162604	0.8712	0.999941	-0.162134
ENSG00000186472.20	PCLO	-0.0837885	4.10718	-0.512263	0.609894	0.999941	-0.510225
ENSG00000186479.4	RGS7BP	0.096101	-0.941914	0.301937	0.763489	0.999941	0.300902
ENSG00000186480.13	INSIG1	0.238316	6.14897	1.22133	0.225238	0.999941	1.21272
ENSG00000186481.16	ANKRD20A5P	-0.161226	-1.87015	-0.652426	0.516431	0.999941	-0.648857
ENSG00000186487.19	MYT1L	0.0815616	0.90505	0.330009	0.742697	0.999941	0.328284
ENSG00000186496.12	ZNF396	-0.0666757	2.10139	-0.509476	0.612029	0.999941	-0.50718
ENSG00000186501.14	TMEM222	-0.0547642	5.06183	-0.675985	0.501507	0.999941	-0.67212
ENSG00000186509.4	OR9Q1	-0.346434	-2.57506	-1.81656	0.0731834	0.999941	-1.79169
ENSG00000186517.14	ARHGAP30	0.0903763	6.80506	1.06852	0.288849	0.999941	1.06065
ENSG00000186522.15	SEPT10	-0.0148048	4.14853	-0.116148	0.907923	0.999941	-0.115658
ENSG00000186523.14	FAM86B1	-0.0127482	0.430192	-0.0743316	0.940946	0.999941	-0.0740805
ENSG00000186529.16	CYP4F3	0.810388	2.63335	2.57025	0.0121235	0.999941	2.50853
ENSG00000186532.11	SMYD4	-0.101859	5.87628	-0.867155	0.388991	0.999941	-0.861449
ENSG00000186564.5	FOXD2	-0.0575791	0.460035	-0.292083	0.771032	0.999941	-0.291026
ENSG00000186566.13	GPATCH8	0.00370188	5.93615	0.0552293	0.956121	0.999941	0.0550214
ENSG00000186567.12	CEACAM19	0.103783	-0.669899	0.480219	0.632444	0.999941	0.47829
ENSG00000186575.17	NF2	-0.0147722	4.3392	-0.164333	0.869967	0.999941	-0.1637
ENSG00000186577.14	SMIM29	-0.170784	5.51065	-1.96472	0.0530712	0.999941	-1.93434
ENSG00000186583.11	SPATC1	0.283672	-0.218292	1.26141	0.211088	0.999941	1.25058
ENSG00000186591.12	UBE2H	0.072192	5.66911	0.580517	0.563213	0.999941	0.578075
ENSG00000186594.14	MIR22HG	-0.000804249	3.46149	-0.004531	0.996396	0.999941	-0.00451746
ENSG00000186603.5	HPDL	-0.0408183	-0.0991009	-0.187289	0.851998	0.999941	-0.186569
ENSG00000186615.10	KTN1-AS1	-0.251722	0.620236	-1.96871	0.0544848	0.999941	-1.92296
ENSG00000186625.14	KATNA1	-0.0660483	4.15528	-0.923348	0.358864	0.999941	-0.917533
ENSG00000186628.12	FSD2	-0.165421	0.982533	-0.973359	0.335942	0.999941	-0.962215
ENSG00000186635.14	ARAP1	0.00717238	7.59571	0.0590093	0.953085	0.999941	0.0588332
ENSG00000186638.16	KIF24	-0.0714249	0.47899	-0.333216	0.740269	0.999941	-0.331497
ENSG00000186642.16	PDE2A	0.685898	-0.0647331	2.49689	0.0145307	0.999941	2.44387
ENSG00000186654.21	PRR5	0.356239	3.85831	2.65999	0.00958236	0.999941	2.59055
ENSG00000186660.15	ZFP91	0.0238253	4.59469	0.29051	0.772731	0.999941	0.288804
ENSG00000186665.9	C17orf58	-0.201799	2.47121	-1.42577	0.159014	0.999941	-1.4084
ENSG00000186666.6	BCDIN3D	-0.0958174	2.99547	-1.03328	0.305067	0.999941	-1.02563
ENSG00000186684.12	CYP27C1	-0.139386	0.782536	-0.657924	0.512555	0.999941	-0.654865
ENSG00000186687.16	LYRM7	0.0120157	4.44267	0.119327	0.90539	0.999941	0.118856
ENSG00000186704.9	DTX2P1	-0.0950801	0.589355	-0.360287	0.7197	0.999941	-0.35886
ENSG00000186714.12	CCDC73	0.106995	0.579255	0.944262	0.349244	0.999941	0.936056
ENSG00000186715.11	MST1L	0.0528786	0.840809	0.320936	0.749076	0.999941	0.319858
ENSG00000186716.20	BCR	0.0903147	2.27834	0.593343	0.554625	0.999941	0.590844
ENSG00000186723.4	AC114267.1	0.0131202	-2.47505	0.074358	0.940928	0.999941	0.0741039
ENSG00000186788.13	SPATA31D3	-0.313565	-2.6477	-1.26517	0.209402	0.999941	-1.25521
ENSG00000186792.17	HYAL3	0.146552	0.394353	0.955379	0.343908	0.999941	0.946472
ENSG00000186806.5	VSIG10L	0.0466317	2.04667	0.35851	0.720932	0.999941	0.357213
ENSG00000186812.13	ZNF397	-0.0831095	5.56573	-0.934418	0.352695	0.999941	-0.929375
ENSG00000186814.14	ZSCAN30	-0.00337941	4.85281	-0.0318671	0.974662	0.999941	-0.0317624
ENSG00000186815.12	TPCN1	-0.188538	5.96865	-1.10645	0.271772	0.999941	-1.09899
ENSG00000186818.12	LILRB4	-0.116272	7.87634	-0.785615	0.434487	0.999941	-0.781537
ENSG00000186827.11	TNFRSF4	-0.028814	0.279681	-0.172898	0.863377	0.999941	-0.172077
ENSG00000186831.11	KRT17P2	0.123334	0.78774	0.231945	0.817101	0.999941	0.231276
ENSG00000186834.3	HEXIM1	-0.0867639	5.23495	-0.594209	0.553955	0.999941	-0.591844
ENSG00000186854.11	TRABD2A	0.0501974	1.2983	0.413003	0.681111	0.999941	0.410948
ENSG00000186862.19	PDZD7	0.0208564	0.410042	0.154787	0.877383	0.999941	0.154287
ENSG00000186866.16	POFUT2	0.101568	3.35252	0.755672	0.452374	0.999941	0.751462
ENSG00000186868.15	MAPT	0.00346256	1.18087	0.0242301	0.980733	0.999941	0.0241503
ENSG00000186889.10	TMEM17	-0.108725	0.882159	-0.647123	0.520085	0.999941	-0.643215
ENSG00000186908.14	ZDHHC17	0.00195551	5.52426	0.0256283	0.979636	0.999941	0.0255254
ENSG00000186918.14	ZNF395	-0.00111438	3.40241	-0.00915082	0.99272	0.999941	-0.00912422
ENSG00000186919.12	ZACN	0.0228054	-0.647049	0.055303	0.956023	0.999941	0.0551448
ENSG00000186951.16	PPARA	0.00686707	3.67745	0.0734164	0.941683	0.999941	0.0731541
ENSG00000186952.15	TMEM232	0.185522	1.06257	1.09935	0.276122	0.999941	1.08907
ENSG00000186960.11	LINC01551	0.0441365	-2.03337	0.222067	0.824451	0.999941	0.221824
ENSG00000186976.15	EFCAB6	-0.271886	-0.0917573	-1.42903	0.159093	0.999941	-1.40813
ENSG00000186998.16	EMID1	-0.0838248	3.0179	-0.400075	0.69016	0.999941	-0.398637
ENSG00000187010.21	RHD	0.521921	-0.580096	1.76733	0.0805791	0.999941	1.74734
ENSG00000187024.14	PTRH1	-0.0951611	2.74887	-0.813119	0.419047	0.999941	-0.808076
ENSG00000187037.8	GPR141	0.243828	2.11476	1.07969	0.28374	0.999941	1.07196
ENSG00000187049.9	TMEM216	0.0299566	4.32555	0.340544	0.734836	0.999941	0.338699
ENSG00000187051.9	RPS19BP1	0.0476243	5.55554	0.54956	0.584467	0.999941	0.546872
ENSG00000187054.15	TMPRSS11A	-0.106718	-2.38383	-0.605993	0.547031	0.999941	-0.602215
ENSG00000187066.8	TMEM262	0.12415	0.4574	0.668779	0.506236	0.999941	0.664709
ENSG00000187068.3	C3orf70	0.0397199	2.88587	0.285628	0.776075	0.999941	0.284438
ENSG00000187079.17	TEAD1	0.102171	0.936273	0.707339	0.480087	0.999941	0.706162
ENSG00000187091.13	PLCD1	-0.183293	3.81926	-2.13988	0.0368723	0.999941	-2.08718
ENSG00000187094.11	CCK	-0.070145	-0.169828	-0.274328	0.784709	0.999941	-0.273187
ENSG00000187097.12	ENTPD5	-0.0271744	3.56553	-0.331362	0.744592	0.999941	-0.325778
ENSG00000187098.15	MITF	0.0183158	4.2442	0.191617	0.848574	0.999941	0.190939
ENSG00000187105.8	HEATR4	-0.195334	-0.667541	-1.02998	0.306968	0.999941	-1.02161
ENSG00000187109.14	NAP1L1	-0.0529829	6.82608	-0.443055	0.658851	0.999941	-0.4415
ENSG00000187116.13	LILRA5	0.590237	3.20836	1.76164	0.0820491	0.999941	1.73892
ENSG00000187118.13	CMC1	-0.0606342	4.42546	-0.613704	0.541524	0.999941	-0.610509
ENSG00000187122.17	SLIT1	0.195149	0.145027	1.02954	0.307502	0.999941	1.02048
ENSG00000187123.15	LYPD6	0.0622471	-1.60853	0.255018	0.799889	0.999941	0.253491
ENSG00000187134.14	AKR1C1	-0.0239005	0.375042	-0.127357	0.899001	0.999941	-0.126924
ENSG00000187147.18	RNF220	-0.0467267	5.31228	-0.393276	0.695112	0.999941	-0.391927
ENSG00000187164.20	SHTN1	-0.117882	7.12736	-1.22211	0.225366	0.999941	-1.21238
ENSG00000187172.15	BAGE2	-0.191096	-1.54689	-0.873146	0.385932	0.999941	-0.867019
ENSG00000187186.14	AL162231.1	0.0302275	-0.168831	0.202283	0.840214	0.999941	0.20162
ENSG00000187187.14	ZNF546	-0.0576451	3.85831	-0.541696	0.590204	0.999941	-0.538541
ENSG00000187189.10	TSPYL4	-0.154987	4.06592	-1.10393	0.27279	0.999941	-1.09666
ENSG00000187193.9	MT1X	-0.289769	4.76347	-1.89803	0.0612173	0.999941	-1.87192
ENSG00000187210.14	GCNT1	0.171258	1.9912	0.938469	0.35165	0.999941	0.931393
ENSG00000187229.3	AC100800.1	-0.105934	-0.588337	-0.588369	0.558609	0.999941	-0.584909
ENSG00000187231.14	SESTD1	0.0134745	2.62576	0.062464	0.950347	0.999941	0.0622706
ENSG00000187239.17	FNBP1	0.00108853	5.78568	0.0152063	0.987903	0.999941	0.0151624
ENSG00000187240.15	DYNC2H1	-0.103328	3.00965	-0.851641	0.397325	0.999941	-0.846409
ENSG00000187244.11	BCAM	0.0371505	-0.0969096	0.156484	0.876089	0.999941	0.155929
ENSG00000187257.16	RSBN1L	0.0092606	4.83177	0.117959	0.906394	0.999941	0.117589
ENSG00000187266.14	EPOR	-0.161428	4.62962	-1.50096	0.136847	0.999941	-1.48764
ENSG00000187323.12	DCC	0.0194723	-1.91616	0.0985024	0.921876	0.999941	0.0980714
ENSG00000187372.11	PCDHB13	0.0855928	-1.70673	0.359995	0.720152	0.999941	0.358255
ENSG00000187391.21	MAGI2	-0.0102434	1.58204	-0.0579241	0.953993	0.999941	-0.0576933
ENSG00000187398.12	LUZP2	-0.0296917	-1.36651	-0.147672	0.883288	0.999941	-0.146802
ENSG00000187446.12	CHP1	0.145171	5.34504	1.36491	0.176894	0.999941	1.35038
ENSG00000187474.5	FPR3	-0.133127	3.98055	-0.626766	0.532464	0.999941	-0.624249
ENSG00000187479.7	C11orf96	0.333174	-0.584596	0.784668	0.434731	0.999941	0.781121
ENSG00000187498.16	COL4A1	0.229356	0.433228	0.847323	0.39955	0.999941	0.842426
ENSG00000187513.9	GJA4	0.218737	-0.461018	0.571356	0.569381	0.999941	0.568963
ENSG00000187514.16	PTMA	0.0366902	8.94256	0.330701	0.7417	0.999941	0.329603
ENSG00000187522.16	HSPA14	-0.0490118	3.91078	-0.584246	0.561175	0.999941	-0.581097
ENSG00000187531.14	SIRT7	0.0893385	4.76605	0.781189	0.436903	0.999941	0.777434
ENSG00000187533.13	PRR27	-0.316242	-1.95712	-1.42536	0.158986	0.999941	-1.40849
ENSG00000187535.14	IFT140	-0.0397376	2.19692	-0.311508	0.757175	0.999941	-0.309192
ENSG00000187553.9	CYP26C1	0.294057	1.39563	0.824212	0.412062	0.999941	0.82027
ENSG00000187554.13	TLR5	0.0207066	6.98389	0.213801	0.831209	0.999941	0.213151
ENSG00000187555.15	USP7	0.0857616	4.5771	0.921766	0.359883	0.999941	0.915588
ENSG00000187566.5	NHLRC1	-0.0160049	0.407225	-0.079871	0.936805	0.999941	-0.0792868
ENSG00000187595.16	ZNF385C	-0.241639	1.73928	-1.40909	0.162647	0.999941	-1.39622
ENSG00000187605.15	TET3	0.0364142	3.76636	0.25764	0.797441	0.999941	0.25666
ENSG00000187607.16	ZNF286A	0.0673389	3.38781	0.841521	0.40346	0.999941	0.835457
ENSG00000187608.9	ISG15	-0.526751	5.49228	-2.15889	0.0334413	0.999941	-2.12675
ENSG00000187609.16	EXD3	-0.0530021	3.85306	-0.352566	0.725334	0.999941	-0.351339
ENSG00000187621.14	TCL6	-0.346127	-1.32439	-1.1442	0.256095	0.999941	-1.13567
ENSG00000187624.9	C17orf97	-0.067845	-0.607612	-0.256106	0.79844	0.999941	-0.255366
ENSG00000187626.9	ZKSCAN4	0.0178067	4.21219	0.158272	0.874696	0.999941	0.157696
ENSG00000187627.15	RGPD1	0.0725699	0.0938242	0.346823	0.729026	0.999941	0.346421
ENSG00000187630.17	DHRS4L2	0.0840776	3.90966	0.9047	0.369013	0.999941	0.898324
ENSG00000187650.3	VMAC	-0.147135	1.69625	-1.03401	0.304586	0.999941	-1.02665
ENSG00000187672.13	ERC2	0.626329	3.02723	1.89976	0.0606768	0.999941	1.87584
ENSG00000187676.8	B3GLCT	0.0147555	3.63918	0.121718	0.903494	0.999941	0.121249
ENSG00000187678.9	SPRY4	0.316108	-1.50331	1.49282	0.140484	0.999941	1.47399
ENSG00000187686.4	KRT18P59	-0.0268122	-0.256823	-0.127496	0.899088	0.999941	-0.126813
ENSG00000187688.15	TRPV2	0.0216082	5.65723	0.268882	0.788857	0.999941	0.267795
ENSG00000187699.10	C2orf88	0.121854	0.0249928	0.63712	0.526616	0.999941	0.63318
ENSG00000187713.7	TMEM203	-0.218122	5.10543	-1.68701	0.0956544	0.999941	-1.6663
ENSG00000187715.13	KBTBD12	-0.136238	5.19578	-0.697954	0.48721	0.999941	-0.694753
ENSG00000187720.14	THSD4	0.218413	0.04052	0.89761	0.37314	0.999941	0.890607
ENSG00000187730.9	GABRD	-0.0269284	0.757685	-0.151491	0.880183	0.999941	-0.150737
ENSG00000187735.14	TCEA1	0.0539854	6.33879	0.697082	0.488162	0.999941	0.693235
ENSG00000187736.12	NHEJ1	0.0759503	3.39078	0.942624	0.352028	0.999941	0.930663
ENSG00000187741.15	FANCA	-0.179258	2.74748	-1.64234	0.105508	0.999941	-1.61872
ENSG00000187742.14	SECISBP2	0.0115931	5.85772	0.196567	0.844659	0.999941	0.195938
ENSG00000187753.13	C9orf153	-0.233594	-1.63948	-1.12606	0.264289	0.999941	-1.11631
ENSG00000187764.11	SEMA4D	-0.223902	7.45145	-1.98658	0.0506134	0.999941	-1.95474
ENSG00000187772.8	LIN28B	-0.0460255	-1.87902	-0.268882	0.78825	0.999941	-0.268583
ENSG00000187775.16	DNAH17	0.26865	1.27287	1.49703	0.139564	0.999941	1.47742
ENSG00000187778.14	MCRS1	0.0218421	4.9918	0.226541	0.821525	0.999941	0.225584
ENSG00000187790.11	FANCM	-0.100117	3.70638	-0.7903	0.431856	0.999941	-0.78602
ENSG00000187792.5	ZNF70	-0.0354402	2.27508	-0.344093	0.73191	0.999941	-0.342586
ENSG00000187796.14	CARD9	-0.0153285	6.51319	-0.158082	0.874958	0.999941	-0.157364
ENSG00000187800.13	PEAR1	0.070473	-0.800087	0.262744	0.793468	0.999941	0.26181
ENSG00000187801.15	ZFP69B	-0.0416212	0.920072	-0.279837	0.780954	0.999941	-0.278076
ENSG00000187815.10	ZFP69	-0.189997	2.85764	-1.95125	0.0602134	0.999941	-1.87923
ENSG00000187824.8	TMEM220	-0.123774	4.12721	-0.847818	0.399267	0.999941	-0.842931
ENSG00000187833.7	C2orf78	-0.134684	-2.58455	-0.655752	0.513834	0.999941	-0.65288
ENSG00000187837.3	HIST1H1C	0.273361	5.69413	1.64647	0.103366	0.999941	1.62875
ENSG00000187838.17	PLSCR3	-0.00890762	2.83153	-0.0920099	0.927	0.999941	-0.0916193
ENSG00000187840.5	EIF4EBP1	0.131026	5.5847	1.04921	0.29725	0.999941	1.04235
ENSG00000187847.4	OR7E25P	-0.0955782	-1.76952	-0.580132	0.563961	0.999941	-0.576967
ENSG00000187855.5	ASCL4	-0.216538	1.36367	-0.911937	0.364928	0.999941	-0.906014
ENSG00000187857.4	OR6C75	-0.0071283	-2.36674	-0.0399244	0.968307	0.999941	-0.0397323
ENSG00000187860.10	CCDC157	-0.00130909	2.00511	-0.00949804	0.992449	0.999941	-0.00946432
ENSG00000187866.8	FAM122A	-0.0357067	5.1176	-0.479358	0.633568	0.999941	-0.47671
ENSG00000187902.11	SHISA7	0.0117767	-1.71171	0.0557478	0.95572	0.999941	0.0555248
ENSG00000187905.10	LRRC74B	-0.0291393	-1.70907	-0.110061	0.912673	0.999941	-0.109667
ENSG00000187912.11	CLEC17A	-0.17579	3.74861	-0.767916	0.445198	0.999941	-0.763445
ENSG00000187951.11	AC091057.1	0.0770539	-0.0604101	0.388109	0.699625	0.999941	0.385827
ENSG00000187953.10	PMS2CL	-0.0782642	3.35985	-0.811107	0.419838	0.999941	-0.806702
ENSG00000187954.12	CYHR1	-0.0531824	5.19596	-0.389265	0.698045	0.999941	-0.387961
ENSG00000187955.12	COL14A1	-0.230503	-0.359894	-0.910216	0.365411	0.999941	-0.905103
ENSG00000187957.8	DNER	-0.26213	0.482215	-1.02743	0.308449	0.999941	-1.01848
ENSG00000187961.14	KLHL17	0.0605453	1.40503	0.280872	0.77951	0.999941	0.279958
ENSG00000187980.6	PLA2G2C	-0.0846602	-0.497724	-0.318302	0.751142	0.999941	-0.317134
ENSG00000187984.12	ANKRD19P	0.284325	-0.41603	1.20719	0.230922	0.999941	1.19799
ENSG00000187994.14	RINL	-0.0259731	4.18414	-0.342786	0.732644	0.999941	-0.341611
ENSG00000187997.11	C17orf99	0.0408091	-1.33847	0.170605	0.865073	0.999941	0.169921
ENSG00000188000.4	OR7D2	0.00731214	-1.52931	0.0323757	0.974282	0.999941	0.0322379
ENSG00000188001.10	TPRG1	0.232387	1.42664	1.31831	0.193157	0.999941	1.3013
ENSG00000188002.10	AC026412.1	-0.038537	3.88562	-0.344915	0.731264	0.999941	-0.343444
ENSG00000188010.14	MORN2	-0.0291381	2.52941	-0.200068	0.841983	0.999941	-0.199357
ENSG00000188026.13	RILPL1	0.178373	1.71906	1.211	0.229657	0.999941	1.20124
ENSG00000188033.10	ZNF490	-0.00453237	4.39039	-0.0337609	0.97316	0.999941	-0.0336453
ENSG00000188039.14	NWD1	0.0561338	-0.718689	0.249144	0.803527	0.999941	0.248786
ENSG00000188042.8	ARL4C	0.397911	3.79457	1.90743	0.0600386	0.999941	1.88051
ENSG00000188051.7	TMEM221	-0.14783	-0.20297	-0.624143	0.534415	0.999941	-0.62128
ENSG00000188056.11	TREML4	1.71997	-0.813018	3.30798	0.00134544	0.999941	3.20611
ENSG00000188060.7	RAB42	0.024953	3.19684	0.107956	0.914281	0.999941	0.107641
ENSG00000188070.9	C11orf95	0.17645	0.955398	0.9338	0.354611	0.999941	0.925682
ENSG00000188089.13	PLA2G4E	-0.116697	-2.41153	-0.475597	0.63574	0.999941	-0.473664
ENSG00000188092.14	GPR89B	-0.0848539	4.24886	-0.953443	0.344033	0.999941	-0.946227
ENSG00000188107.14	EYS	0.183062	-0.20515	1.0851	0.283932	0.999941	1.07153
ENSG00000188112.9	C6orf132	0.00565979	-1.5153	0.0307709	0.975551	0.999941	0.0306473
ENSG00000188130.14	MAPK12	-0.0498912	1.63269	-0.276424	0.782978	0.999941	-0.27544
ENSG00000188152.12	NUTM2G	0.22456	-0.845344	1.08671	0.280501	0.999941	1.07919
ENSG00000188157.15	AGRN	-0.168748	0.783807	-0.764868	0.446847	0.999941	-0.760682
ENSG00000188163.8	FAM166A	-0.310196	0.24875	-1.03713	0.302515	0.999941	-1.03105
ENSG00000188167.9	TMPPE	-0.0781056	2.25874	-0.534194	0.595248	0.999941	-0.531247
ENSG00000188171.16	ZNF626	-0.137056	3.60672	-1.3229	0.189721	0.999941	-1.31141
ENSG00000188177.14	ZC3H6	-0.0835333	3.93536	-0.876698	0.383517	0.999941	-0.871434
ENSG00000188185.11	LINC00265	-0.0488152	1.65374	-0.351086	0.726571	0.999941	-0.34969
ENSG00000188186.10	LAMTOR4	-0.121613	7.31762	-1.17838	0.242308	0.999941	-1.16924
ENSG00000188191.15	PRKAR1B	0.083807	0.343225	0.515528	0.607881	0.999941	0.5131
ENSG00000188211.8	NCR3LG1	-0.121787	-0.387884	-0.565678	0.574484	0.999941	-0.561459
ENSG00000188215.10	DCUN1D3	0.0674613	2.40998	0.526624	0.601293	0.999941	0.522543
ENSG00000188219.14	POTEE	0.0749552	-0.0491956	0.460661	0.646808	0.999941	0.458202
ENSG00000188227.13	ZNF793	-0.215795	1.33063	-1.34962	0.180877	0.999941	-1.33806
ENSG00000188229.6	TUBB4B	0.00603474	6.12546	0.0473547	0.962347	0.999941	0.047209
ENSG00000188234.13	AGAP4	-0.00742078	3.29017	-0.0636694	0.949401	0.999941	-0.0634589
ENSG00000188242.4	AC010442.1	-0.0899811	2.19803	-0.637647	0.525611	0.999941	-0.63472
ENSG00000188243.12	COMMD6	-0.155542	6.40171	-1.05883	0.292804	0.999941	-1.05199
ENSG00000188266.14	HYKK	-0.0619181	1.13427	-0.479654	0.633143	0.999941	-0.477308
ENSG00000188269.9	OR7A5	-0.374285	-1.86607	-1.7596	0.0834519	0.999941	-1.731
ENSG00000188277.9	C15orf62	0.416286	-0.944074	1.84495	0.0694956	0.999941	1.81518
ENSG00000188283.11	ZNF383	0.00110892	3.76197	0.0112311	0.991078	0.999941	0.011182
ENSG00000188290.10	HES4	-0.114236	0.0441653	-0.305582	0.760622	0.999941	-0.304664
ENSG00000188295.14	ZNF669	-0.176529	3.43007	-1.70524	0.0938047	0.999941	-1.67566
ENSG00000188305.6	PEAK3	0.115136	2.1716	0.569285	0.570719	0.999941	0.566992
ENSG00000188312.14	CENPP	-0.0147285	2.27749	-0.107851	0.914385	0.999941	-0.10751
ENSG00000188313.13	PLSCR1	0.037919	7.21938	0.284	0.777081	0.999941	0.283125
ENSG00000188315.8	C3orf62	0.0280473	3.37904	0.256962	0.797875	0.999941	0.256098
ENSG00000188321.13	ZNF559	0.0495444	4.76647	0.442515	0.659353	0.999941	0.440806
ENSG00000188338.15	SLC38A3	0.00204947	-0.373568	0.00643285	0.994884	0.999941	0.00641213
ENSG00000188342.12	GTF2F2	0.0614731	4.47869	0.818471	0.416115	0.999941	0.813179
ENSG00000188343.12	FAM92A	-0.115206	1.38249	-0.906916	0.368009	0.999941	-0.900209
ENSG00000188352.12	FOCAD	-0.0725332	3.9733	-0.812445	0.41984	0.999941	-0.8067
ENSG00000188365.3	AC092171.1	-0.213051	-0.0888539	-1.1532	0.252481	0.999941	-1.14434
ENSG00000188372.15	ZP3	0.0231777	2.48096	0.208493	0.835549	0.999941	0.20759
ENSG00000188375.5	H3F3C	0.381009	-0.666038	2.57921	0.0118797	0.999941	2.5157
ENSG00000188385.11	JAKMIP3	0.170916	-0.269478	0.912636	0.364796	0.999941	0.906264
ENSG00000188386.7	PPP3R2	0.126811	-2.34261	0.597586	0.552388	0.999941	0.594185
ENSG00000188404.9	SELL	0.395015	7.96382	1.85348	0.0674083	0.999941	1.82894
ENSG00000188428.20	BLOC1S5	-0.019859	4.58281	-0.236446	0.813738	0.999941	-0.235606
ENSG00000188483.7	IER5L	-0.137329	3.2576	-0.661575	0.510138	0.999941	-0.658623
ENSG00000188486.3	H2AFX	-0.254791	4.00383	-1.46236	0.147579	0.999941	-1.44814
ENSG00000188487.11	INSC	0.328037	-0.490484	1.4232	0.158516	0.999941	1.41008
ENSG00000188493.15	C19orf54	0.0876122	4.21351	0.770958	0.443026	0.999941	0.767094
ENSG00000188511.12	C22orf34	0.0816719	1.36182	0.435858	0.664149	0.999941	0.434191
ENSG00000188517.16	COL25A1	-0.150174	-0.509985	-0.971175	0.332431	0.999941	-0.969229
ENSG00000188529.14	SRSF10	0.0232841	6.96667	0.361158	0.719093	0.999941	0.359671
ENSG00000188536.13	HBA2	-0.0950738	5.50099	-0.227069	0.821013	0.999941	-0.226242
ENSG00000188542.9	DUSP28	-0.0674016	4.35142	-0.677599	0.49993	0.999941	-0.674599
ENSG00000188549.12	CCDC9B	-0.130217	4.01729	-0.822774	0.413156	0.999941	-0.818353
ENSG00000188554.14	NBR1	0.000402314	6.71889	0.00384981	0.996938	0.999941	0.00383725
ENSG00000188558.6	OR2G6	-0.034907	-2.04694	-0.167235	0.867713	0.999941	-0.166564
ENSG00000188559.15	RALGAPA2	-0.00789512	5.33167	-0.051501	0.959051	0.999941	-0.0513442
ENSG00000188566.13	NDOR1	0.0208668	2.97453	0.166595	0.868131	0.999941	0.166033
ENSG00000188580.14	NKAIN2	0.0523968	-1.22937	0.197418	0.844226	0.999941	0.196491
ENSG00000188596.11	CFAP54	0.142448	-0.254661	0.598233	0.552027	0.999941	0.594725
ENSG00000188599.17	NPIPP1	0.0371901	1.46074	0.190815	0.849159	0.999941	0.190191
ENSG00000188603.19	CLN3	0.0734168	5.35693	0.749961	0.455367	0.999941	0.746498
ENSG00000188610.12	FAM72B	-0.152988	4.44891	-0.877469	0.382779	0.999941	-0.872788
ENSG00000188612.12	SUMO2	-0.0420743	7.25116	-0.419566	0.67588	0.999941	-0.418092
ENSG00000188629.12	ZNF177	-0.0303072	1.86876	-0.189029	0.85074	0.999941	-0.188175
ENSG00000188636.4	RTL6	-0.0685331	2.60893	-0.585927	0.56136	0.999941	-0.580823
ENSG00000188641.13	DPYD	0.302594	5.78655	1.81897	0.0731551	0.999941	1.79186
ENSG00000188643.11	S100A16	0.198461	0.0525917	0.690638	0.491751	0.999941	0.687527
ENSG00000188647.13	PTAR1	0.0836372	4.84755	1.15365	0.252228	0.999941	1.14495
ENSG00000188649.14	CC2D2B	0.0661952	1.75682	0.400638	0.690007	0.999941	0.398845
ENSG00000188659.9	SAXO2	-0.245024	-1.03995	-0.930076	0.354936	0.999941	-0.925058
ENSG00000188677.14	PARVB	0.050301	3.68979	0.413072	0.680579	0.999941	0.411673
ENSG00000188681.11	TEKT4P2	0.557464	0.417016	1.61817	0.109393	0.999941	1.60093
ENSG00000188687.17	SLC4A5	0.0146079	0.148513	0.104401	0.91724	0.999941	0.103911
ENSG00000188690.14	UROS	-0.0545564	4.67201	-0.582078	0.562544	0.999941	-0.579067
ENSG00000188693.7	CYP51A1-AS1	-0.124249	1.12153	-0.526222	0.600092	0.999941	-0.524269
ENSG00000188707.6	ZBED6CL	-0.0200137	0.913244	-0.124471	0.901331	0.999941	-0.12398
ENSG00000188710.2	QRFP	-0.209525	-0.711969	-0.965941	0.337183	0.999941	-0.959747
ENSG00000188725.8	SMIM15	-0.0348125	5.58185	-0.318107	0.751433	0.999941	-0.31675
ENSG00000188730.5	VWC2	-0.108149	0.166944	-0.404991	0.686867	0.999941	-0.40311
ENSG00000188732.11	FAM221A	0.0461708	3.04889	0.567917	0.57278	0.999941	0.563962
ENSG00000188735.13	TMEM120B	-0.12727	3.46251	-1.06725	0.289032	0.999941	-1.06025
ENSG00000188738.15	FSIP2	0.0651688	1.0166	0.360671	0.720115	0.999941	0.358305
ENSG00000188739.15	RBM34	-0.036879	4.96795	-0.399112	0.6911	0.999941	-0.397363
ENSG00000188747.8	NOXA1	-0.266321	2.56104	-1.61572	0.110033	0.999941	-1.59804
ENSG00000188761.13	BCL2L15	-0.129339	0.497927	-0.751101	0.455753	0.999941	-0.745859
ENSG00000188763.4	FZD9	-0.234141	0.274045	-0.834083	0.40766	0.999941	-0.828019
ENSG00000188783.6	PRELP	-0.0615708	1.15979	-0.220108	0.826376	0.999941	-0.219351
ENSG00000188785.12	ZNF548	-0.157843	3.23507	-1.50158	0.139384	0.999941	-1.47809
ENSG00000188786.10	MTF1	0.0370271	4.97509	0.35035	0.727097	0.999941	0.34899
ENSG00000188807.13	TMEM201	-0.0996498	1.78368	-0.632234	0.529257	0.999941	-0.62914
ENSG00000188811.14	NHLRC3	-0.0584281	5.90464	-0.586687	0.559383	0.999941	-0.583758
ENSG00000188817.7	SNTN	-0.21934	-1.86563	-1.10938	0.273231	0.999941	-1.09565
ENSG00000188818.12	ZDHHC11	0.295786	-0.672815	1.2921	0.201183	0.999941	1.27819
ENSG00000188820.13	CALHM6	-0.162596	5.03638	-0.815862	0.417142	0.999941	-0.81139
ENSG00000188822.8	CNR2	0.204081	-1.29702	0.988398	0.327217	0.999941	0.979734
ENSG00000188825.13	LINC00910	-0.00319267	3.12797	-0.0213639	0.983005	0.999941	-0.0213013
ENSG00000188827.11	SLX4	-0.0340715	2.52349	-0.321344	0.748939	0.999941	-0.320039
ENSG00000188846.13	RPL14	-0.0267014	6.98037	-0.206442	0.836984	0.999941	-0.205753
ENSG00000188848.16	BEND4	-0.233248	-1.97384	-1.18774	0.240028	0.999941	-1.17492
ENSG00000188868.13	ZNF563	-0.0383939	3.25863	-0.346724	0.729713	0.999941	-0.345507
ENSG00000188878.19	FBF1	-0.109353	3.15441	-0.841924	0.40239	0.999941	-0.837361
ENSG00000188895.11	MSL1	0.200817	5.27883	1.74351	0.0850656	0.999941	1.72202
ENSG00000188897.9	AC099489.1	0.755956	1.30743	2.39592	0.0189354	0.999941	2.3468
ENSG00000188906.16	LRRK2	0.164985	6.22031	1.15762	0.250418	0.999941	1.14934
ENSG00000188916.9	INSYN2	0.0451226	-1.31642	0.194928	0.846114	0.999941	0.194079
ENSG00000188921.14	HACD4	-0.098901	6.23215	-0.840689	0.402942	0.999941	-0.836378
ENSG00000188933.15	USP32P1	-0.373266	2.8398	-1.11355	0.268651	0.999941	-1.10618
ENSG00000188938.17	FAM120AOS	-0.0268319	6.53078	-0.396034	0.693255	0.999941	-0.394442
ENSG00000188958.9	UTS2B	0.110002	-1.23779	0.678157	0.501752	0.999941	0.671735
ENSG00000188976.11	NOC2L	-0.00534409	5.21061	-0.0544785	0.956723	0.999941	-0.0542663
ENSG00000188986.7	NELFB	-0.0361038	3.65449	-0.222259	0.824814	0.999941	-0.221357
ENSG00000188994.13	ZNF292	0.013875	7.07682	0.148611	0.882252	0.999941	0.148115
ENSG00000188997.8	KCTD21	0.233908	2.87274	2.02019	0.0490304	0.999941	1.96833
ENSG00000189007.16	ADAT2	0.10119	3.45161	1.23577	0.221049	0.999941	1.22374
ENSG00000189014.7	SHLD2P3	-0.301208	-0.659643	-1.40879	0.164531	0.999941	-1.38999
ENSG00000189042.13	ZNF567	-0.124705	4.02789	-1.19145	0.237922	0.999941	-1.1802
ENSG00000189043.10	NDUFA4	-0.0944357	7.28137	-0.641666	0.52286	0.999941	-0.638943
ENSG00000189045.13	ANKDD1B	0.307698	0.018966	1.77373	0.0803999	0.999941	1.74837
ENSG00000189046.11	ALKBH2	-0.0142281	2.96355	-0.101316	0.919661	0.999941	-0.10086
ENSG00000189050.16	RNFT1	-0.100653	5.79996	-1.11724	0.267693	0.999941	-1.10839
ENSG00000189056.14	RELN	-0.172187	-2.04205	-0.812754	0.419557	0.999941	-0.807191
ENSG00000189057.11	FAM111B	0.140275	-0.436545	0.362638	0.71767	0.999941	0.361575
ENSG00000189058.9	APOD	0.337159	1.94106	1.13458	0.259633	0.999941	1.12726
ENSG00000189060.5	H1F0	0.0768841	6.41592	0.529088	0.598228	0.999941	0.526951
ENSG00000189067.12	LITAF	0.241182	8.33421	1.4386	0.154284	0.999941	1.42456
ENSG00000189068.11	VSTM1	0.15611	-0.0137454	0.50937	0.612082	0.999941	0.507104
ENSG00000189077.11	TMEM120A	0.0928785	5.0558	1.819	0.0743819	0.999941	1.78426
ENSG00000189079.16	ARID2	0.0111517	5.20804	0.122679	0.902679	0.999941	0.122278
ENSG00000189089.5	RIMKLBP1	0.0637693	-1.96025	0.352108	0.725788	0.999941	0.350733
ENSG00000189091.13	SF3B3	0.00274577	6.05722	0.0289834	0.976963	0.999941	0.0288761
ENSG00000189114.6	BLOC1S3	0.0366922	3.40032	0.310875	0.75665	0.999941	0.309883
ENSG00000189127.8	ANKRD34B	1.19264	-1.586	3.45707	0.000885436	0.999941	3.32461
ENSG00000189134.3	NKAPL	-0.238377	2.09946	-1.72203	0.0889974	0.999941	-1.70071
ENSG00000189136.9	UBE2Q2P1	-0.00182806	2.55675	-0.0122789	0.990231	0.999941	-0.0122443
ENSG00000189143.9	CLDN4	0.0270752	0.101855	0.155602	0.876938	0.999941	0.154852
ENSG00000189144.13	ZNF573	-0.0926503	4.5377	-0.859811	0.393024	0.999941	-0.854146
ENSG00000189152.10	GRAPL	0.0138923	-0.212162	0.0570065	0.954682	0.999941	0.0568286
ENSG00000189157.14	FAM47E	-0.0967494	1.05746	-0.684952	0.495769	0.999941	-0.681162
ENSG00000189159.16	JPT1	0.0133048	6.1227	0.159448	0.873719	0.999941	0.158936
ENSG00000189164.15	ZNF527	-0.135376	2.78072	-1.12691	0.264393	0.999941	-1.11607
ENSG00000189171.14	S100A13	-0.212118	3.81882	-1.17054	0.24524	0.999941	-1.16199
ENSG00000189180.15	ZNF33A	0.0507032	5.64103	0.682251	0.497235	0.999941	0.678847
ENSG00000189184.11	PCDH18	-0.242018	2.49714	-1.07948	0.284957	0.999941	-1.06925
ENSG00000189190.10	ZNF600	0.0179513	4.13624	0.169209	0.866042	0.999941	0.168688
ENSG00000189195.13	BTBD8	-0.123714	2.93038	-0.924653	0.358681	0.999941	-0.917881
ENSG00000189212.12	DPY19L2P1	-0.155431	-1.80767	-0.844145	0.401884	0.999941	-0.838262
ENSG00000189223.14	PAX8-AS1	0.0780713	4.43764	0.312866	0.755119	0.999941	0.311897
ENSG00000189227.6	C15orf61	-0.0444861	3.46304	-0.482495	0.631157	0.999941	-0.480099
ENSG00000189238.5	LINC00943	-0.298305	-2.39365	-1.57467	0.120134	0.999941	-1.55421
ENSG00000189241.7	TSPYL1	-0.0922128	5.39587	-0.743649	0.459394	0.999941	-0.739845
ENSG00000189266.13	PNRC2	-0.00762884	7.30833	-0.117478	0.906782	0.999941	-0.117098
ENSG00000189283.10	FHIT	-0.00851067	4.58232	-0.0826661	0.934331	0.999941	-0.0823976
ENSG00000189292.16	ALKAL2	0.0370853	-1.12788	0.159214	0.873923	0.999941	0.158677
ENSG00000189298.14	ZKSCAN3	0.0205516	2.27348	0.195297	0.845853	0.999941	0.194412
ENSG00000189306.11	RRP7A	-0.0233336	5.7479	-0.198281	0.84332	0.999941	-0.197649
ENSG00000189308.11	LIN54	0.0474871	3.76323	0.586978	0.56086	0.999941	0.581564
ENSG00000189319.14	FAM53B	0.0838944	4.04873	0.479689	0.632704	0.999941	0.477924
ENSG00000189337.17	KAZN	0.294212	0.642531	1.17198	0.245027	0.999941	1.16251
ENSG00000189339.11	SLC35E2B	0.094307	5.42869	0.622392	0.535406	0.999941	0.619775
ENSG00000189343.7	RPS2P46	0.0130845	1.83001	0.0997769	0.92086	0.999941	0.0993501
ENSG00000189350.12	TOGARAM2	-0.0798865	-0.215844	-0.363829	0.717406	0.999941	-0.361928
ENSG00000189357.8	SPATA31D4	-0.143386	-2.82958	-0.556667	0.57925	0.999941	-0.554481
ENSG00000189362.12	NEMP2	-0.0740325	2.97016	-0.834638	0.407955	0.999941	-0.827497
ENSG00000189367.15	KIAA0408	-0.0650738	-0.99182	-0.296181	0.767989	0.999941	-0.295006
ENSG00000189376.12	C8orf76	-0.00481563	3.71323	-0.0588215	0.953286	0.999941	-0.0585806
ENSG00000189403.15	HMGB1	-0.123209	8.93089	-1.37326	0.173397	0.999941	-1.36137
ENSG00000189419.7	SPATA41	0.0263264	-0.317711	0.161648	0.872052	0.999941	0.161053
ENSG00000189423.12	USP32P3	-0.150427	0.535851	-0.736703	0.463368	0.999941	-0.733313
ENSG00000189431.7	RASSF10	-0.365091	-1.10326	-1.21797	0.226764	0.999941	-1.20874
ENSG00000189433.6	GJB4	-0.278909	-1.72646	-1.33852	0.184475	0.999941	-1.3271
ENSG00000196072.12	BLOC1S2	0.11536	5.48319	1.5945	0.115534	0.999941	1.5738
ENSG00000196074.13	SYCP2	0.285866	1.88613	1.71702	0.0897916	0.999941	1.6965
ENSG00000196081.9	ZNF724	0.0215635	2.02891	0.178365	0.859005	0.999941	0.177641
ENSG00000196083.10	IL1RAP	0.075162	5.93092	0.703549	0.483896	0.999941	0.70005
ENSG00000196090.12	PTPRT	-0.179907	-1.73207	-0.752217	0.454452	0.999941	-0.748013
ENSG00000196091.13	MYBPC1	0.214978	0.858214	1.04916	0.297307	0.999941	1.04223
ENSG00000196092.13	PAX5	-0.0756281	-2.27816	-0.276593	0.782774	0.999941	-0.275706
ENSG00000196104.11	SPOCK3	0.137442	0.593287	0.448586	0.655193	0.999941	0.446559
ENSG00000196109.8	ZNF676	-0.216341	-1.83411	-1.11703	0.268784	0.999941	-1.10587
ENSG00000196110.7	ZNF699	-0.0692439	2.6645	-0.712411	0.478877	0.999941	-0.708111
ENSG00000196116.8	TDRD7	-0.183888	5.39114	-1.75024	0.0843691	0.999941	-1.72588
ENSG00000196118.12	CCDC189	0.144561	2.14091	0.948517	0.346448	0.999941	0.941501
ENSG00000196119.7	OR8A1	-0.12891	-1.84729	-0.572127	0.569488	0.999941	-0.568805
ENSG00000196123.13	KIAA0895L	0.0853844	2.14153	0.589345	0.557238	0.999941	0.586949
ENSG00000196126.11	HLA-DRB1	-0.0296496	10.2411	-0.123713	0.90182	0.999941	-0.123363
ENSG00000196136.17	SERPINA3	0.0909979	-1.16264	0.255573	0.798865	0.999941	0.254817
ENSG00000196139.14	AKR1C3	0.271676	0.475769	1.25258	0.214775	0.999941	1.24054
ENSG00000196141.14	SPATS2L	-0.238651	4.54649	-1.357	0.178161	0.999941	-1.34644
ENSG00000196150.13	ZNF250	0.0169977	3.94078	0.208977	0.835015	0.999941	0.208274
ENSG00000196151.10	WDSUB1	-0.11644	3.32912	-1.47117	0.146017	0.999941	-1.45375
ENSG00000196152.10	ZNF79	-0.053885	3.1011	-0.51625	0.607811	0.999941	-0.513201
ENSG00000196154.12	S100A4	0.576172	6.0339	2.83167	0.00590156	0.999941	2.7532
ENSG00000196155.13	PLEKHG4	-0.166036	2.02212	-0.870144	0.387913	0.999941	-0.863409
ENSG00000196159.11	FAT4	-0.0983796	-0.161029	-0.467643	0.641592	0.999941	-0.465474
ENSG00000196167.9	COLCA1	0.16801	-1.54635	0.820355	0.413085	0.999941	0.818476
ENSG00000196169.15	KIF19	-0.272079	-0.27943	-1.45876	0.151004	0.999941	-1.43599
ENSG00000196172.9	ZNF681	-0.0651976	2.22383	-0.533125	0.596518	0.999941	-0.529414
ENSG00000196177.12	ACADSB	-0.150151	3.88372	-1.29603	0.201209	0.999941	-1.27811
ENSG00000196182.10	STK40	0.0784735	5.32721	0.691104	0.491814	0.999941	0.687426
ENSG00000196184.9	OR10J1	-0.106942	-1.23675	-0.383758	0.702175	0.999941	-0.382386
ENSG00000196187.12	TMEM63A	0.0112772	5.38794	0.106505	0.91545	0.999941	0.106166
ENSG00000196189.13	SEMA4A	0.419354	4.96129	2.30418	0.023738	0.999941	2.26134
ENSG00000196199.14	MPHOSPH8	-0.0183642	6.10845	-0.160742	0.872672	0.999941	-0.160266
ENSG00000196204.11	RNF216P1	-0.0274623	4.6106	-0.348203	0.728735	0.999941	-0.346809
ENSG00000196205.8	EEF1A1P5	-0.118104	5.89185	-0.864338	0.390407	0.999941	-0.85888
ENSG00000196208.14	GREB1	-0.309346	-1.83661	-1.45938	0.148554	0.999941	-1.44466
ENSG00000196209.12	SIRPB2	0.140929	6.68956	1.2587	0.211795	0.999941	1.24865
ENSG00000196214.11	ZNF766	-0.0507076	4.87992	-0.574078	0.567926	0.999941	-0.571108
ENSG00000196218.12	RYR1	-0.00198786	5.91856	-0.0108069	0.991407	0.999941	-0.0107704
ENSG00000196220.16	SRGAP3	-0.0382872	5.36689	-0.319249	0.750416	0.999941	-0.318091
ENSG00000196227.11	FAM217B	0.0616077	5.49083	0.693727	0.490141	0.999941	0.690085
ENSG00000196230.13	TUBB	0.05019	7.57239	0.428144	0.669652	0.999941	0.426625
ENSG00000196233.13	LCOR	0.0440643	5.89797	0.630094	0.530515	0.999941	0.62722
ENSG00000196235.14	SUPT5H	0.0350944	5.89211	0.504769	0.615234	0.999941	0.502616
ENSG00000196236.13	XPNPEP3	0.0482323	3.90028	0.683333	0.496509	0.999941	0.679992
ENSG00000196240.4	OR2T2	0.0074168	-2.7813	0.0313402	0.975087	0.999941	0.0312291
ENSG00000196242.9	OR2C3	-0.258223	-0.573991	-0.960123	0.340076	0.999941	-0.954016
ENSG00000196247.11	ZNF107	-0.125738	3.93242	-0.818827	0.415451	0.999941	-0.814339
ENSG00000196262.14	PPIA	0.0226587	9.4559	0.1809	0.85688	0.999941	0.180347
ENSG00000196263.8	ZNF471	-0.107807	2.29382	-0.784812	0.435136	0.999941	-0.780434
ENSG00000196267.12	ZNF836	0.13705	2.94221	1.24308	0.218005	0.999941	1.23185
ENSG00000196268.11	ZNF493	-0.0912334	4.98577	-0.872777	0.385471	0.999941	-0.86786
ENSG00000196275.14	GTF2IRD2	-0.0548741	4.02218	-0.452186	0.652332	0.999941	-0.450525
ENSG00000196277.16	GRM7	-0.34463	-1.77923	-1.61357	0.111742	0.999941	-1.59041
ENSG00000196284.16	SUPT3H	0.0232287	3.39771	0.272618	0.78612	0.999941	0.271352
ENSG00000196290.15	NIF3L1	-0.0198398	4.01268	-0.220148	0.826605	0.999941	-0.219058
ENSG00000196295.11	GARS-DT	0.027072	5.65891	0.224835	0.822667	0.999941	0.224116
ENSG00000196305.17	IARS	0.0119061	6.11315	0.087387	0.930578	0.999941	0.0871183
ENSG00000196312.14	MFSD14C	0.00678697	4.89767	0.0439398	0.965054	0.999941	0.0438125
ENSG00000196313.11	POM121	6.80221e-05	4.94242	0.000599056	0.999524	0.999941	0.000597133
ENSG00000196323.14	ZBTB44	0.0254471	4.24569	0.291298	0.771561	0.999941	0.290334
ENSG00000196329.11	GIMAP5	-0.0856032	6.31238	-0.633859	0.527985	0.999941	-0.631085
ENSG00000196335.13	STK31	-0.10238	-1.19217	-0.669399	0.503879	0.999941	-0.668398
ENSG00000196341.3	OR8D1	-0.112739	-1.78385	-0.462118	0.645533	0.999941	-0.459977
ENSG00000196345.13	ZKSCAN7	0.0118259	2.18023	0.0884102	0.92986	0.999941	0.0880205
ENSG00000196352.15	CD55	0.284702	7.02725	1.42738	0.157453	0.999941	1.41369
ENSG00000196353.11	CPNE4	-0.0451964	-0.602225	-0.217687	0.828367	0.999941	-0.216796
ENSG00000196357.11	ZNF565	-0.0249791	3.8538	-0.29706	0.767779	0.999941	-0.295281
ENSG00000196358.11	NTNG2	0.0716642	2.00727	0.348484	0.728389	0.999941	0.347269
ENSG00000196363.9	WDR5	0.0122703	3.43388	0.0976914	0.922424	0.999941	0.0973802
ENSG00000196365.11	LONP1	-0.152916	4.8608	-1.36238	0.177211	0.999941	-1.34939
ENSG00000196367.13	TRRAP	0.0700458	4.2923	0.651444	0.516757	0.999941	0.648352
ENSG00000196369.11	SRGAP2B	-0.0281214	7.7787	-0.223354	0.823836	0.999941	-0.222614
ENSG00000196371.3	FUT4	-0.134621	4.45413	-1.09646	0.276153	0.999941	-1.089
ENSG00000196372.13	ASB13	-0.140881	3.78256	-1.68831	0.0985343	0.999941	-1.652
ENSG00000196376.11	SLC35F1	-0.0316743	-1.35687	-0.12517	0.900815	0.999941	-0.124632
ENSG00000196378.11	ZNF34	-0.094981	3.43124	-0.97536	0.332668	0.999941	-0.968754
ENSG00000196381.11	ZNF781	-0.27385	-0.112058	-1.45992	0.149436	0.999941	-1.44153
ENSG00000196387.9	ZNF140	-0.0137749	4.54716	-0.159599	0.873664	0.999941	-0.159007
ENSG00000196388.8	INCA1	0.0113976	0.228685	0.0835194	0.933674	0.999941	0.0832232
ENSG00000196391.10	ZNF774	0.0576038	-0.601671	0.185511	0.853197	0.999941	0.18504
ENSG00000196396.10	PTPN1	0.178354	5.22732	1.60084	0.113045	0.999941	1.58465
ENSG00000196405.13	EVL	-0.124429	6.79542	-0.808391	0.421634	0.999941	-0.803589
ENSG00000196411.10	EPHB4	-0.0410163	-0.104639	-0.217435	0.828423	0.999941	-0.216724
ENSG00000196417.13	ZNF765	-0.00653668	4.14079	-0.0671227	0.946681	0.999941	-0.0668747
ENSG00000196418.12	ZNF124	0.0623211	4.26089	0.560762	0.576643	0.999941	0.558296
ENSG00000196419.12	XRCC6	-0.0469426	7.61349	-0.518028	0.606043	0.999941	-0.51573
ENSG00000196422.11	PPP1R26	0.193961	2.92683	1.36378	0.177218	0.999941	1.34937
ENSG00000196428.12	TSC22D2	-0.201735	6.11545	-1.92293	0.0579191	0.999941	-1.89631
ENSG00000196436.8	NPIPB15	0.201213	0.419946	0.442481	0.659182	0.999941	0.441042
ENSG00000196437.11	ZNF569	-0.0982733	2.83055	-0.899554	0.372072	0.999941	-0.892599
ENSG00000196449.4	YRDC	0.0158961	2.64973	0.0668126	0.946909	0.999941	0.0665892
ENSG00000196453.8	ZNF777	-0.198129	0.830793	-0.96823	0.336131	0.999941	-0.961838
ENSG00000196455.8	PIK3R4	-0.0431183	4.58694	-0.467323	0.642138	0.999941	-0.464711
ENSG00000196456.12	ZNF775	-0.0634837	1.12261	-0.230733	0.818173	0.999941	-0.229895
ENSG00000196458.11	ZNF605	0.0450736	3.32714	0.457296	0.648926	0.999941	0.455255
ENSG00000196465.10	MYL6B	0.112642	3.10787	1.20912	0.230807	0.999941	1.19828
ENSG00000196466.10	ZNF799	-0.0705174	4.10817	-0.727251	0.469526	0.999941	-0.72325
ENSG00000196470.12	SIAH1	-0.122683	5.75247	-1.32858	0.187474	0.999941	-1.31809
ENSG00000196476.12	C20orf96	-0.155846	2.67824	-1.01252	0.314408	0.999941	-1.00602
ENSG00000196482.17	ESRRG	0.265556	0.278892	0.803461	0.424402	0.999941	0.798808
ENSG00000196497.17	IPO4	-0.0295913	2.1415	-0.161696	0.87201	0.999941	-0.161105
ENSG00000196498.13	NCOR2	0.0583405	6.04228	0.389498	0.697925	0.999941	0.388124
ENSG00000196502.11	SULT1A1	0.0494654	4.04034	0.328132	0.743578	0.999941	0.327118
ENSG00000196504.16	PRPF40A	-0.0749189	7.16396	-0.992965	0.323734	0.999941	-0.986813
ENSG00000196505.11	GDAP2	0.0444361	5.19038	0.622687	0.535428	0.999941	0.619741
ENSG00000196510.12	ANAPC7	0.0121532	5.03128	0.166783	0.868061	0.999941	0.166121
ENSG00000196511.14	TPK1	0.0595347	4.97553	0.651986	0.516409	0.999941	0.648891
ENSG00000196517.11	SLC6A9	0.172431	-0.751326	0.867397	0.388504	0.999941	0.862333
ENSG00000196526.10	AFAP1	0.0878731	2.58271	0.544229	0.587908	0.999941	0.541871
ENSG00000196531.10	NACA	0.0101981	8.27374	0.118129	0.906257	0.999941	0.117761
ENSG00000196534.5	OR9K1P	-0.0584225	-2.46214	-0.292815	0.770432	0.999941	-0.291809
ENSG00000196535.16	MYO18A	-0.0262723	6.13593	-0.196879	0.844454	0.999941	-0.1962
ENSG00000196544.7	BORCS6	-0.162863	4.66177	-1.2451	0.216654	0.999941	-1.23547
ENSG00000196547.15	MAN2A2	0.225267	5.02949	1.18556	0.239199	0.999941	1.17699
ENSG00000196549.10	MME	0.85221	3.35494	2.54798	0.0129098	0.999941	2.48625
ENSG00000196550.10	FAM72A	-0.0791064	5.03797	-0.478697	0.633486	0.999941	-0.476827
ENSG00000196562.14	SULF2	0.117298	3.01444	0.51371	0.608784	0.999941	0.51181
ENSG00000196569.12	LAMA2	0.0711979	0.386239	0.29838	0.766314	0.999941	0.2972
ENSG00000196576.15	PLXNB2	-0.0255928	6.97455	-0.192606	0.847823	0.999941	-0.191897
ENSG00000196581.10	AJAP1	-0.239334	-1.26693	-0.939719	0.350367	0.999941	-0.933878
ENSG00000196584.3	XRCC2	0.0496391	0.898594	0.251755	0.802149	0.999941	0.250567
ENSG00000196586.14	MYO6	-0.0658733	5.1907	-0.5952	0.553751	0.999941	-0.592149
ENSG00000196588.16	MRTFA	0.0638278	4.531	0.690406	0.492168	0.999941	0.686864
ENSG00000196591.12	HDAC2	0.0147068	6.09654	0.173442	0.862878	0.999941	0.172712
ENSG00000196597.12	ZNF782	0.0725833	2.0586	0.567458	0.572521	0.999941	0.564343
ENSG00000196605.7	ZNF846	0.125094	4.39657	0.895935	0.37311	0.999941	0.890663
ENSG00000196616.14	ADH1B	0.167048	-1.41439	0.636693	0.526724	0.999941	0.633014
ENSG00000196620.10	UGT2B15	-0.110263	-1.46518	-0.330398	0.741886	0.999941	-0.329356
ENSG00000196628.16	TCF4	-0.0109778	7.06318	-0.116366	0.907644	0.999941	-0.11601
ENSG00000196636.7	SDHAF3	0.111046	4.22097	0.856325	0.394513	0.999941	0.851461
ENSG00000196639.6	HRH1	-0.305649	2.97585	-1.29192	0.200142	0.999941	-1.28115
ENSG00000196642.19	RABL6	0.0470193	4.03964	0.357688	0.721564	0.999941	0.356369
ENSG00000196646.12	ZNF136	-0.00762497	4.86985	-0.0722744	0.9426	0.999941	-0.0720028
ENSG00000196652.11	ZKSCAN5	0.0420156	3.47584	0.492419	0.627637	0.999941	0.485055
ENSG00000196653.12	ZNF502	-0.0518854	3.14642	-0.399411	0.690818	0.999941	-0.397745
ENSG00000196655.11	TRAPPC4	-0.045149	5.3508	-0.712854	0.4784	0.999941	-0.708878
ENSG00000196656.7	AC004057.1	-0.0117431	2.66873	-0.0825695	0.934474	0.999941	-0.0822171
ENSG00000196659.9	TTC30B	-0.167996	1.77722	-0.909294	0.366943	0.999941	-0.902215
ENSG00000196660.10	SLC30A10	0.165809	-1.15399	0.749267	0.457312	0.999941	0.743281
ENSG00000196663.16	TECPR2	0.161909	4.23229	1.36207	0.178375	0.999941	1.34578
ENSG00000196666.5	FAM180B	-0.151604	0.0203282	-0.601521	0.549282	0.999941	-0.598837
ENSG00000196668.3	LINC00173	0.321086	-0.141248	1.68706	0.0956644	0.999941	1.66625
ENSG00000196670.13	ZFP62	0.0516547	4.34857	0.566921	0.572749	0.999941	0.564007
ENSG00000196678.14	ERI2	-0.0438351	3.96645	-0.393094	0.695496	0.999941	-0.391408
ENSG00000196683.10	TOMM7	-0.0384322	5.74425	-0.304344	0.761746	0.999941	-0.303189
ENSG00000196684.12	HSH2D	0.0121928	2.07815	0.0407805	0.967561	0.999941	0.0406678
ENSG00000196689.12	TRPV1	0.12353	2.4238	0.837851	0.404995	0.999941	0.832733
ENSG00000196693.15	ZNF33B	0.15381	4.28254	1.30036	0.197445	0.999941	1.28887
ENSG00000196696.12	AC009022.1	0.0464859	4.51124	0.376346	0.707648	0.999941	0.375016
ENSG00000196700.9	ZNF512B	0.157188	1.66022	0.988079	0.32659	0.999941	0.981006
ENSG00000196704.12	AMZ2	-0.0629827	6.15557	-1.02867	0.30659	0.999941	-1.0224
ENSG00000196705.8	ZNF431	-0.0919934	4.70388	-1.32958	0.188688	0.999941	-1.31447
ENSG00000196712.17	NF1	0.0575755	5.19164	0.75609	0.451855	0.999941	0.752326
ENSG00000196715.7	VKORC1L1	-0.00205934	3.68437	-0.0185012	0.98529	0.999941	-0.0184376
ENSG00000196724.12	ZNF418	-0.284045	-0.188684	-1.58424	0.118983	0.999941	-1.55906
ENSG00000196730.13	DAPK1	0.0562486	3.16856	0.397523	0.692067	0.999941	0.396052
ENSG00000196735.11	HLA-DQA1	-0.0660947	6.9958	-0.199699	0.842179	0.999941	-0.199107
ENSG00000196739.15	COL27A1	0.25135	0.379832	0.970681	0.334454	0.999941	0.965182
ENSG00000196743.8	GM2A	0.0466771	7.0981	0.357497	0.721672	0.999941	0.356225
ENSG00000196747.4	HIST1H2AI	0.108554	1.87379	0.563497	0.574671	0.999941	0.561185
ENSG00000196756.12	SNHG17	-0.0224731	3.81781	-0.213459	0.831613	0.999941	-0.212633
ENSG00000196757.8	ZNF700	0.116951	4.38808	1.31026	0.194414	0.999941	1.29763
ENSG00000196776.16	CD47	0.0310228	6.26918	0.432009	0.666898	0.999941	0.430409
ENSG00000196778.3	OR52K1	-0.178411	0.581949	-1.22539	0.226634	0.999941	-1.20907
ENSG00000196781.15	TLE1	0.0698127	1.62477	0.352698	0.725239	0.999941	0.351466
ENSG00000196782.12	MAML3	0.00901133	4.55667	0.0979985	0.922216	0.999941	0.0976431
ENSG00000196787.3	HIST1H2AG	-0.0352421	4.46933	-0.202228	0.840215	0.999941	-0.201619
ENSG00000196792.12	STRN3	-0.0006955	3.60406	-0.00976561	0.992234	0.999941	-0.00973356
ENSG00000196793.13	ZNF239	-0.0620201	1.81995	-0.49372	0.621952	0.999941	-0.493086
ENSG00000196810.4	CTBP1-DT	-0.140006	3.3357	-1.01863	0.311191	0.999941	-1.01273
ENSG00000196811.12	CHRNG	0.092552	2.51938	0.571678	0.569522	0.999941	0.568756
ENSG00000196812.5	ZSCAN16	0.0904761	3.24002	0.98756	0.327318	0.999941	0.97953
ENSG00000196814.15	MVB12B	-0.0537286	4.65894	-0.394235	0.694422	0.999941	-0.392861
ENSG00000196821.10	C6orf106	0.0233852	3.75257	0.23196	0.8172	0.999941	0.231148
ENSG00000196832.4	OR11G2	-0.0765699	-0.916729	-0.336964	0.737229	0.999941	-0.335525
ENSG00000196834.12	POTEI	-0.175117	-1.21099	-0.794333	0.430011	0.999941	-0.789173
ENSG00000196839.13	ADA	0.0103369	1.09318	0.0552841	0.956064	0.999941	0.055094
ENSG00000196843.16	ARID5A	0.120247	7.14234	1.40256	0.164667	0.999941	1.38955
ENSG00000196850.6	PPTC7	0.0856332	4.30421	0.777765	0.438855	0.999941	0.774129
ENSG00000196862.9	RGPD4	0.0780509	-1.93615	0.377936	0.706663	0.999941	0.376342
ENSG00000196865.4	NHLRC2	-0.0363902	5.71005	-0.404374	0.687263	0.999941	-0.402572
ENSG00000196866.2	HIST1H2AD	-0.27104	3.49703	-1.60278	0.112988	0.999941	-1.5849
ENSG00000196867.7	ZFP28	-0.0823428	2.58257	-0.721463	0.474842	0.999941	-0.714624
ENSG00000196872.12	KIAA1211L	-0.0997241	4.86441	-0.607658	0.545417	0.999941	-0.604642
ENSG00000196873.15	CBWD3	0.150992	6.09182	1.55004	0.125046	0.999941	1.53393
ENSG00000196876.15	SCN8A	0.315989	0.534534	1.77013	0.0827498	0.999941	1.73495
ENSG00000196890.4	HIST3H2BB	-0.0695529	4.33858	-0.370964	0.711694	0.999941	-0.369581
ENSG00000196911.10	KPNA5	0.00358625	4.13002	0.0351946	0.972024	0.999941	0.03507
ENSG00000196912.12	ANKRD36B	-0.134869	5.12989	-1.00189	0.319481	0.999941	-0.995525
ENSG00000196914.9	ARHGEF12	-0.0161075	4.80859	-0.181929	0.856234	0.999941	-0.18117
ENSG00000196917.5	HCAR1	-0.167748	-0.918316	-0.790705	0.431788	0.999941	-0.786135
ENSG00000196922.10	ZNF252P	0.0145278	4.78158	0.163739	0.870423	0.999941	0.163121
ENSG00000196923.14	PDLIM7	0.275583	3.56788	1.72186	0.0896435	0.999941	1.69728
ENSG00000196935.9	SRGAP1	0.171428	6.4182	1.29299	0.199489	0.999941	1.28301
ENSG00000196937.11	FAM3C	-0.053571	5.47354	-0.521921	0.603738	0.999941	-0.519032
ENSG00000196943.14	NOP9	0.0799036	3.13597	0.840442	0.403402	0.999941	0.835561
ENSG00000196950.14	SLC39A10	-0.0400527	6.02238	-0.30375	0.762205	0.999941	-0.302587
ENSG00000196951.10	SCOC-AS1	0.0533951	0.528318	0.459255	0.64746	0.999941	0.457294
ENSG00000196954.14	CASP4	0.225168	6.10801	1.51611	0.133356	0.999941	1.501
ENSG00000196961.12	AP2A1	0.156554	4.33754	1.53478	0.128922	0.999941	1.51837
ENSG00000196967.10	ZNF585A	-0.131832	4.95011	-1.59187	0.115831	0.999941	-1.57252
ENSG00000196968.11	FUT11	-0.026515	4.42235	-0.31171	0.756139	0.999941	-0.310555
ENSG00000196975.16	ANXA4	-0.0573431	5.79558	-0.583823	0.561165	0.999941	-0.581112
ENSG00000196979.1	GPRACR	-0.231586	0.0483258	-1.08569	0.281672	0.999941	-1.07657
ENSG00000196981.3	WDR5B	0.00642141	3.97598	0.066172	0.94742	0.999941	0.0659472
ENSG00000196993.8	NPIPB9	-0.0456584	0.498617	-0.232824	0.816698	0.999941	-0.231794
ENSG00000197006.14	METTL9	0.0991702	7.26097	0.853482	0.396431	0.999941	0.848012
ENSG00000197008.9	ZNF138	-0.0927874	3.55778	-0.972595	0.33545	0.999941	-0.963195
ENSG00000197013.10	ZNF429	0.124559	4.03215	1.15163	0.253011	0.999941	1.14307
ENSG00000197016.12	ZNF470	-0.0312113	3.0287	-0.261024	0.795032	0.999941	-0.259782
ENSG00000197019.5	SERTAD1	0.0179077	5.01295	0.12318	0.902254	0.999941	0.122814
ENSG00000197020.11	ZNF100	-0.133608	4.60796	-1.33308	0.186198	0.999941	-1.32191
ENSG00000197023.6	OR51A6P	-0.144259	-2.68637	-0.797873	0.427561	0.999941	-0.793372
ENSG00000197024.8	ZNF398	0.0110118	4.03016	0.0882839	0.929873	0.999941	0.088004
ENSG00000197037.11	ZSCAN25	-0.0280719	3.71776	-0.318058	0.75139	0.999941	-0.316807
ENSG00000197043.14	ANXA6	-0.0201026	2.90963	-0.121991	0.903282	0.999941	-0.121517
ENSG00000197044.11	ZNF441	-0.244802	3.7167	-1.85894	0.0671532	0.999941	-1.83065
ENSG00000197045.13	GMFB	-0.0631726	6.57158	-0.592742	0.555291	0.999941	-0.58985
ENSG00000197050.11	ZNF420	0.0135291	3.85236	0.132226	0.895199	0.999941	0.131728
ENSG00000197054.11	ZNF763	-0.0291056	2.60225	-0.207196	0.836401	0.999941	-0.2065
ENSG00000197056.11	ZMYM1	-0.0863231	3.5067	-0.981588	0.33017	0.999941	-0.973772
ENSG00000197057.9	DTHD1	-0.088189	-0.898109	-0.338603	0.736106	0.999941	-0.337014
ENSG00000197061.4	HIST1H4C	-0.284316	7.41713	-1.26421	0.209896	0.999941	-1.25385
ENSG00000197062.11	ZSCAN26	-0.0205055	4.61726	-0.196584	0.844673	0.999941	-0.19592
ENSG00000197063.11	MAFG	0.0210229	5.29187	0.108819	0.913601	0.999941	0.108498
ENSG00000197070.14	ARRDC1	0.0169965	6.23371	0.156065	0.876337	0.999941	0.155614
ENSG00000197077.13	KIAA1671	0.0433049	0.805424	0.241882	0.80973	0.999941	0.240774
ENSG00000197081.13	IGF2R	0.282853	5.23986	1.68161	0.0965305	0.999941	1.66191
ENSG00000197083.11	ZNF300P1	-0.238505	-0.726292	-0.963597	0.338187	0.999941	-0.957753
ENSG00000197085.11	NPSR1-AS1	-0.0201	-2.07493	-0.0963339	0.923544	0.999941	-0.0959699
ENSG00000197093.11	GAL3ST4	-0.212731	6.9907	-1.13544	0.259592	0.999941	-1.12736
ENSG00000197099.8	AC068631.1	0.0720515	-1.13308	0.506406	0.614925	0.999941	0.503056
ENSG00000197102.12	DYNC1H1	0.0120037	7.0357	0.146161	0.884156	0.999941	0.145703
ENSG00000197111.15	PCBP2	0.063533	6.04128	0.674037	0.502322	0.999941	0.670841
ENSG00000197114.11	ZGPAT	0.0476918	4.95342	0.556093	0.579893	0.999941	0.553541
ENSG00000197119.13	SLC25A29	-0.147637	5.86439	-0.862216	0.390963	0.999941	-0.857871
ENSG00000197121.15	PGAP1	0.0699853	1.40638	0.696783	0.489359	0.999941	0.691328
ENSG00000197122.11	SRC	-0.209771	3.2637	-1.2432	0.217435	0.999941	-1.23338
ENSG00000197124.12	ZNF682	-0.0196888	1.4354	-0.163439	0.870797	0.999941	-0.162646
ENSG00000197128.11	ZNF772	-0.226854	1.84947	-1.42964	0.157467	0.999941	-1.41364
ENSG00000197134.12	ZNF257	-0.279493	2.23642	-1.85601	0.0681903	0.999941	-1.82375
ENSG00000197136.4	PCNX3	0.0646973	3.43818	0.443744	0.658451	0.999941	0.442053
ENSG00000197140.15	ADAM32	0.0601348	-0.768579	0.343065	0.733281	0.999941	0.340764
ENSG00000197142.10	ACSL5	-0.0479045	5.24263	-0.524647	0.601505	0.999941	-0.522238
ENSG00000197147.13	LRRC8B	-0.0837839	4.63335	-0.668764	0.505892	0.999941	-0.665248
ENSG00000197150.12	ABCB8	-0.0906118	4.26054	-1.22767	0.225164	0.999941	-1.21291
ENSG00000197153.4	HIST1H3J	-0.364688	1.28891	-1.13235	0.261128	0.999941	-1.12373
ENSG00000197157.11	SND1	0.0255674	6.11293	0.245952	0.806468	0.999941	0.244985
ENSG00000197162.9	ZNF785	-0.0418801	4.17035	-0.312768	0.755362	0.999941	-0.311577
ENSG00000197165.11	SULT1A2	0.0076745	-0.620952	0.0307377	0.975562	0.999941	0.0306335
ENSG00000197168.13	NEK5	-0.00573035	0.185687	-0.0351691	0.971977	0.999941	-0.0351286
ENSG00000197170.10	PSMD12	0.054944	5.23099	0.957312	0.342159	0.999941	0.949908
ENSG00000197181.12	PIWIL2	-0.266166	-0.699453	-1.25492	0.213495	0.999941	-1.24401
ENSG00000197182.14	MIRLET7BHG	-0.0570146	1.9268	-0.367303	0.714337	0.999941	-0.366037
ENSG00000197183.14	NOL4L	-0.0293841	5.19009	-0.186269	0.852722	0.999941	-0.185646
ENSG00000197208.6	SLC22A4	0.580239	1.73561	1.86331	0.0664604	0.999941	1.83531
ENSG00000197217.13	ENTPD4	0.0392781	5.38121	0.455162	0.650615	0.999941	0.452907
ENSG00000197223.11	C1D	0.079764	4.66724	0.544618	0.587335	0.999941	0.542702
ENSG00000197226.12	TBC1D9B	0.0564148	6.63088	0.566218	0.57308	0.999941	0.563521
ENSG00000197238.4	HIST1H4J	0.174221	3.60239	1.15442	0.252038	0.999941	1.14541
ENSG00000197245.6	FAM110D	-0.000525219	-0.158399	-0.00259959	0.997935	0.999941	-0.00258752
ENSG00000197249.13	SERPINA1	0.282543	9.31068	2.03289	0.0450324	0.999941	2.00435
ENSG00000197256.10	KANK2	-0.288377	3.40399	-1.5315	0.130221	0.999941	-1.51323
ENSG00000197258.5	EIF4BP6	-0.014349	-0.302872	-0.0866049	0.931276	0.999941	-0.0862398
ENSG00000197265.9	GTF2E2	-0.0936057	4.59987	-1.29249	0.200392	0.999941	-1.28044
ENSG00000197272.2	IL27	0.190171	-0.314673	0.891382	0.37516	0.999941	0.886849
ENSG00000197275.14	RAD54B	-0.0289322	0.203493	-0.180399	0.857533	0.999941	-0.179515
ENSG00000197279.4	ZNF165	0.11795	1.51971	0.855153	0.394931	0.999941	0.850709
ENSG00000197283.16	SYNGAP1	0.0996099	1.36645	0.736771	0.463571	0.999941	0.732979
ENSG00000197291.8	RAMP2-AS1	0.0562958	-0.89432	0.296175	0.76842	0.999941	0.294442
ENSG00000197296.6	FITM2	0.00425808	2.26729	0.0387799	0.969211	0.999941	0.0385975
ENSG00000197299.12	BLM	0.0188779	1.78545	0.141794	0.887707	0.999941	0.141206
ENSG00000197301.7	HMGA2-AS1	0.0258924	-1.2843	0.129884	0.897457	0.999941	0.128874
ENSG00000197302.10	ZNF720	0.0358837	4.34076	0.445923	0.656958	0.999941	0.444117
ENSG00000197309.3	OR10D3	-0.043233	-2.47271	-0.218628	0.827539	0.999941	-0.217859
ENSG00000197312.12	DDI2	-0.0918227	4.57364	-1.13662	0.259164	0.999941	-1.12837
ENSG00000197321.14	SVIL	0.441267	2.53365	2.34176	0.0219734	0.999941	2.29083
ENSG00000197323.12	TRIM33	0.0107331	5.3076	0.121727	0.903382	0.999941	0.12139
ENSG00000197324.9	LRP10	0.195188	6.58892	1.86039	0.067454	0.999941	1.82864
ENSG00000197329.12	PELI1	0.0617392	7.46076	0.548917	0.584616	0.999941	0.546655
ENSG00000197343.11	ZNF655	0.0681487	6.21405	0.867757	0.388534	0.999941	0.862278
ENSG00000197345.13	MRPL21	-0.0375886	4.35029	-0.305882	0.760575	0.999941	-0.304726
ENSG00000197355.11	UAP1L1	0.0261554	3.79353	0.123681	0.90187	0.999941	0.123299
ENSG00000197361.7	FBXL22	-0.393321	0.51175	-1.54464	0.126326	0.999941	-1.52875
ENSG00000197362.14	ZNF786	-0.0469784	3.17748	-0.415381	0.679234	0.999941	-0.413509
ENSG00000197363.9	ZNF517	-0.209299	1.38042	-1.58372	0.118902	0.999941	-1.5594
ENSG00000197372.9	ZNF675	-0.0228173	4.3065	-0.260425	0.795304	0.999941	-0.259429
ENSG00000197375.12	SLC22A5	-0.19288	1.44194	-1.56154	0.123088	0.999941	-1.54194
ENSG00000197380.11	DACT3	0.112925	3.26343	0.585311	0.559888	0.999941	0.583007
ENSG00000197381.16	ADARB1	-0.0434018	2.0658	-0.270832	0.787276	0.999941	-0.26985
ENSG00000197385.5	ZNF860	0.209925	-2.40021	0.901216	0.37066	0.999941	0.895238
ENSG00000197386.12	HTT	0.0467786	4.64395	0.442961	0.659106	0.999941	0.441148
ENSG00000197405.8	C5AR1	0.201654	6.80486	1.09995	0.274642	0.999941	1.09243
ENSG00000197410.13	DCHS2	-0.286585	-0.759451	-1.7314	0.0847321	0.999941	-1.72387
ENSG00000197415.12	VEPH1	-0.152436	-1.59623	-0.645516	0.521443	0.999941	-0.641123
ENSG00000197417.7	SHPK	-0.153675	3.88793	-1.5693	0.126865	0.999941	-1.52658
ENSG00000197428.3	OR51D1	0.259804	-2.56184	1.25822	0.212674	0.999941	1.24625
ENSG00000197429.10	IPP	-0.0481486	1.9721	-0.458658	0.648892	0.999941	-0.455302
ENSG00000197430.11	OPALIN	0.166949	0.477744	0.486887	0.627776	0.999941	0.484859
ENSG00000197442.10	MAP3K5	-0.0721589	6.2241	-0.562514	0.575287	0.999941	-0.560282
ENSG00000197444.10	OGDHL	0.158668	-1.81959	0.631904	0.529572	0.999941	0.628659
ENSG00000197448.14	GSTK1	0.0759196	6.97338	0.926754	0.35667	0.999941	0.921729
ENSG00000197451.12	HNRNPAB	-0.00757313	5.47125	-0.060467	0.951943	0.999941	-0.0602674
ENSG00000197457.10	STMN3	0.0590045	1.28618	0.303095	0.762759	0.999941	0.30186
ENSG00000197461.13	PDGFA	0.147681	2.71964	0.91989	0.360298	0.999941	0.914798
ENSG00000197465.14	GYPE	-0.106623	-0.758655	-0.493553	0.623058	0.999941	-0.49152
ENSG00000197471.12	SPN	-0.0845556	5.63072	-0.821382	0.414028	0.999941	-0.816826
ENSG00000197496.6	SLC2A10	-0.118745	1.00808	-0.554814	0.581802	0.999941	-0.550754
ENSG00000197497.11	ZNF665	-0.201862	2.21093	-1.49547	0.138749	0.999941	-1.48047
ENSG00000197498.13	RPF2	-0.0952702	4.75502	-0.887226	0.378063	0.999941	-0.881471
ENSG00000197506.7	SLC28A3	0.0254052	-2.08701	0.121839	0.903493	0.999941	0.12125
ENSG00000197520.10	FAM177B	0.159818	3.49464	0.989776	0.325548	0.999941	0.983121
ENSG00000197530.12	MIB2	-0.122725	4.09752	-0.746552	0.457294	0.999941	-0.74331
ENSG00000197532.2	OR6Y1	0.0142702	-2.35899	0.0775544	0.938396	0.999941	0.0772861
ENSG00000197535.14	MYO5A	0.0138732	5.37474	0.177955	0.859241	0.999941	0.17734
ENSG00000197536.11	C5orf56	-0.112065	3.81291	-1.03885	0.301532	0.999941	-1.03315
ENSG00000197548.12	ATG7	-0.127867	5.85758	-1.40844	0.162756	0.999941	-1.39586
ENSG00000197550.3	AL359955.1	-0.222664	-2.07223	-1.14992	0.254506	0.999941	-1.13947
ENSG00000197555.9	SIPA1L1	0.23249	4.99582	1.86848	0.065042	0.999941	1.84497
ENSG00000197557.7	TTC30A	-0.00202699	1.60631	-0.0119917	0.990486	0.999941	-0.0119244
ENSG00000197558.11	SSPO	0.0138352	1.7444	0.0607789	0.951687	0.999941	0.0605884
ENSG00000197562.10	RAB40C	0.0151228	4.01803	0.114646	0.909088	0.999941	0.114189
ENSG00000197563.11	PIGN	-0.0920399	5.21085	-0.860523	0.392545	0.999941	-0.855011
ENSG00000197566.10	ZNF624	-0.0771983	3.26082	-0.619185	0.537796	0.999941	-0.616149
ENSG00000197568.14	HHLA3	-0.0140352	2.51808	-0.145256	0.884898	0.999941	-0.144763
ENSG00000197579.8	TOPORS	-0.0550064	5.78054	-0.681713	0.497511	0.999941	-0.678411
ENSG00000197580.11	BCO2	-0.155681	5.49074	-0.819848	0.414644	0.999941	-0.815749
ENSG00000197586.12	ENTPD6	-0.0163575	6.55708	-0.160594	0.872856	0.999941	-0.160032
ENSG00000197594.13	ENPP1	-0.102177	4.32767	-0.627741	0.532077	0.999941	-0.624839
ENSG00000197599.12	CCDC154	-0.106801	-0.472187	-0.412823	0.680894	0.999941	-0.411244
ENSG00000197601.13	FAR1	0.0738422	5.97844	0.925625	0.357527	0.999941	0.920087
ENSG00000197603.14	CPLANE1	-0.0588539	4.29512	-0.563584	0.574674	0.999941	-0.561181
ENSG00000197608.11	ZNF841	0.075836	2.78358	0.821764	0.414662	0.999941	0.815716
ENSG00000197619.14	ZNF615	-0.0204346	3.58137	-0.205382	0.838164	0.999941	-0.204242
ENSG00000197622.13	CDC42SE1	0.201982	6.60393	2.41203	0.0183143	0.999941	2.3592
ENSG00000197629.5	MPEG1	-0.466467	6.56101	-1.98792	0.0501216	0.999941	-1.95892
ENSG00000197632.9	SERPINB2	-0.0520099	-0.66093	-0.102564	0.918523	0.999941	-0.102294
ENSG00000197635.10	DPP4	-0.175417	1.22661	-0.737121	0.46397	0.999941	-0.732326
ENSG00000197646.7	PDCD1LG2	-0.217886	4.117	-1.38313	0.172926	0.999941	-1.36286
ENSG00000197647.11	ZNF433	-0.152443	2.19293	-1.18305	0.241221	0.999941	-1.17194
ENSG00000197653.15	DNAH10	0.107177	-0.862333	0.542984	0.587724	0.999941	0.542137
ENSG00000197670.6	AL157838.1	0.144195	-0.7914	0.850817	0.397719	0.999941	0.845702
ENSG00000197694.15	SPTAN1	0.0130359	5.39709	0.133315	0.894384	0.999941	0.132759
ENSG00000197696.10	NMB	-0.0604573	1.89443	-0.433728	0.665898	0.999941	-0.431784
ENSG00000197702.13	PARVA	-0.129697	0.801966	-0.505187	0.615156	0.999941	-0.502727
ENSG00000197705.9	KLHL14	-0.285694	-2.4042	-1.46317	0.149245	0.999941	-1.4422
ENSG00000197712.12	FAM114A1	0.0326456	4.62533	0.321461	0.7488	0.999941	0.320222
ENSG00000197713.15	RPE	0.0277701	5.13171	0.304907	0.761577	0.999941	0.303411
ENSG00000197714.9	ZNF460	-0.215666	3.97259	-2.4133	0.0187028	0.999941	-2.3514
ENSG00000197724.11	PHF2	0.0301123	3.21031	0.305977	0.760426	0.999941	0.304921
ENSG00000197728.11	RPS26	-0.0153755	6.36254	-0.125253	0.900652	0.999941	-0.124838
ENSG00000197744.5	PTMAP2	-0.00541291	-0.324889	-0.0424147	0.966274	0.999941	-0.0422819
ENSG00000197746.14	PSAP	-0.114971	11.8267	-1.14692	0.254982	0.999941	-1.13833
ENSG00000197747.9	S100A10	0.0825002	4.1481	0.351515	0.726114	0.999941	0.350299
ENSG00000197748.12	CFAP43	-0.0425239	-0.569852	-0.154368	0.877718	0.999941	-0.153862
ENSG00000197753.10	LHFPL5	0.317422	0.377724	1.41866	0.16169	0.999941	1.39941
ENSG00000197756.9	RPL37A	-0.0460059	7.62266	-0.294482	0.769137	0.999941	-0.293504
ENSG00000197763.16	TXNRD3	-0.251814	2.18287	-1.53246	0.12989	0.999941	-1.51454
ENSG00000197766.7	CFD	-0.246609	6.159	-1.44192	0.152738	0.999941	-1.42993
ENSG00000197771.12	MCMBP	0.0498351	5.5703	0.347391	0.72914	0.999941	0.346269
ENSG00000197774.12	EME2	0.0599868	3.5159	0.440575	0.660726	0.999941	0.438911
ENSG00000197776.8	KLHDC1	0.00917308	3.06468	0.0657981	0.947717	0.999941	0.0655735
ENSG00000197780.9	TAF13	0.0349104	1.87153	0.243874	0.808021	0.999941	0.242979
ENSG00000197782.14	ZNF780A	0.143699	4.14702	1.31151	0.194419	0.999941	1.29762
ENSG00000197785.13	ATAD3A	-0.0201976	3.25239	-0.142768	0.886842	0.999941	-0.142301
ENSG00000197798.9	FAM118B	-0.0756211	4.90729	-0.71095	0.479407	0.999941	-0.707257
ENSG00000197808.12	ZNF461	-0.0658363	1.82695	-0.547489	0.586482	0.999941	-0.543942
ENSG00000197815.4	AC122129.1	-0.159215	1.21	-0.969732	0.336042	0.999941	-0.962015
ENSG00000197816.13	CCDC180	0.139129	1.84341	0.954651	0.342858	0.999941	0.948534
ENSG00000197818.11	SLC9A8	0.0860682	4.00348	0.872593	0.385779	0.999941	0.867298
ENSG00000197822.11	OCLN	-0.136929	1.63304	-0.599884	0.550267	0.999941	-0.597361
ENSG00000197826.11	CFAP299	0.16413	-1.95002	0.62937	0.530992	0.999941	0.626493
ENSG00000197837.3	HIST4H4	-0.0473507	2.56518	-0.328579	0.743239	0.999941	-0.327567
ENSG00000197841.15	ZNF181	-0.103138	3.99431	-0.90571	0.368511	0.999941	-0.899266
ENSG00000197849.6	OR8G1	-0.261613	-2.61762	-1.17106	0.245052	0.999941	-1.16245
ENSG00000197852.11	INKA2	0.214144	3.64354	1.25988	0.212628	0.999941	1.24637
ENSG00000197857.13	ZNF44	-0.0256689	4.45623	-0.353497	0.724901	0.999941	-0.351917
ENSG00000197858.11	GPAA1	-0.0804328	6.07476	-0.82817	0.410219	0.999941	-0.823508
ENSG00000197859.10	ADAMTSL2	-0.0922174	4.90385	-0.46984	0.640106	0.999941	-0.46755
ENSG00000197860.10	SGTB	0.125429	3.38954	1.14629	0.255454	0.999941	1.1372
ENSG00000197863.9	ZNF790	-0.0851645	2.23961	-0.850074	0.39813	0.999941	-0.844966
ENSG00000197872.11	FAM49A	0.161937	6.01969	1.66824	0.0992036	0.999941	1.64873
ENSG00000197879.16	MYO1C	-0.125608	5.0741	-1.179	0.242953	0.999941	-1.16764
ENSG00000197885.10	NKIRAS1	0.0512387	3.46623	0.568291	0.572833	0.999941	0.563884
ENSG00000197888.2	UGT2B17	-0.16372	-0.263027	-0.247474	0.805096	0.999941	-0.246758
ENSG00000197892.13	KIF13B	-0.0197107	4.96958	-0.204618	0.838529	0.999941	-0.203776
ENSG00000197894.11	ADH5	-0.162562	5.83621	-1.43033	0.156728	0.999941	-1.41616
ENSG00000197903.7	HIST1H2BK	0.275224	3.69832	2.59555	0.0111173	0.999941	2.53899
ENSG00000197912.15	SPG7	0.0288928	6.4991	0.342191	0.733176	0.999941	0.340904
ENSG00000197915.6	HRNR	-0.308487	-0.540416	-1.16357	0.248459	0.999941	-1.1541
ENSG00000197927.12	C2orf27A	-0.2116	-0.70298	-0.820926	0.414127	0.999941	-0.816653
ENSG00000197928.10	ZNF677	-0.164841	3.44799	-1.52591	0.131281	0.999941	-1.50907
ENSG00000197930.13	ERO1A	0.0191049	5.72697	0.142328	0.887171	0.999941	0.141885
ENSG00000197933.13	ZNF823	-0.0273186	2.73809	-0.24484	0.8075	0.999941	-0.243652
ENSG00000197935.6	ZNF311	-0.184275	1.06693	-1.1836	0.241585	0.999941	-1.17103
ENSG00000197937.12	ZNF347	-0.139229	3.63115	-1.07779	0.285064	0.999941	-1.06901
ENSG00000197943.10	PLCG2	0.00617622	6.9424	0.0620322	0.950703	0.999941	0.0618239
ENSG00000197948.11	FCHSD1	0.082193	4.14443	0.693617	0.490128	0.999941	0.690105
ENSG00000197951.9	ZNF71	-0.16186	3.22998	-1.49766	0.140762	0.999941	-1.47296
ENSG00000197956.10	S100A6	0.474734	5.93599	2.19221	0.0315083	0.999941	2.15059
ENSG00000197958.13	RPL12	-0.104206	7.43337	-0.730542	0.467235	0.999941	-0.726985
ENSG00000197959.14	DNM3	-0.121382	3.34725	-0.784097	0.435481	0.999941	-0.779846
ENSG00000197961.11	ZNF121	0.215963	4.25026	2.43622	0.0174315	0.999941	2.37748
ENSG00000197965.12	MPZL1	-0.0124317	6.67836	-0.134127	0.893669	0.999941	-0.133663
ENSG00000197969.13	VPS13A	0.0864078	3.65361	1.01548	0.312956	0.999941	1.00904
ENSG00000197971.15	MBP	0.256209	8.61171	0.991733	0.324343	0.999941	0.985572
ENSG00000197977.4	ELOVL2	0.0473528	-1.9012	0.218844	0.827656	0.999941	0.217708
ENSG00000197978.9	GOLGA6L9	-0.0732649	1.50525	-0.431131	0.66756	0.999941	-0.429499
ENSG00000197980.12	LEKR1	-0.0151421	1.09878	-0.0920424	0.926901	0.999941	-0.0917446
ENSG00000197982.14	C1orf122	-0.00873504	4.38754	-0.0915689	0.927296	0.999941	-0.0912478
ENSG00000197989.14	SNHG12	0.10208	4.689	0.634286	0.527611	0.999941	0.631658
ENSG00000197992.7	CLEC9A	-0.320102	6.13499	-1.4553	0.14977	0.999941	-1.44034
ENSG00000198000.12	NOL8	0.0153852	6.10193	0.199202	0.842652	0.999941	0.198503
ENSG00000198001.13	IRAK4	-0.00493392	5.49592	-0.0613772	0.951233	0.999941	-0.061158
ENSG00000198003.12	CCDC151	-0.069657	2.3903	-0.6089	0.544878	0.999941	-0.605454
ENSG00000198010.12	DLGAP2	-0.127524	1.61491	-0.70081	0.486624	0.999941	-0.695688
ENSG00000198015.13	MRPL42	-0.0128739	5.65007	-0.140367	0.888774	0.999941	-0.139856
ENSG00000198018.7	ENTPD7	0.225034	2.67636	1.68413	0.0970841	0.999941	1.65916
ENSG00000198019.12	FCGR1B	-0.0732763	6.98937	-0.40679	0.685224	0.999941	-0.405344
ENSG00000198026.8	ZNF335	0.00567913	4.4928	0.0508329	0.959584	0.999941	0.0506762
ENSG00000198039.11	ZNF273	-0.110707	3.13076	-1.12986	0.263563	0.999941	-1.11801
ENSG00000198040.10	ZNF84	-0.00549052	4.68007	-0.0615835	0.951066	0.999941	-0.0613677
ENSG00000198042.11	MAK16	0.0242222	4.06557	0.22686	0.821206	0.999941	0.225994
ENSG00000198046.12	ZNF667	-0.120013	1.10312	-0.552468	0.582479	0.999941	-0.549767
ENSG00000198053.11	SIRPA	0.00877479	7.03798	0.075413	0.940102	0.999941	0.0751423
ENSG00000198055.11	GRK6	0.316761	3.82809	1.39576	0.166731	0.999941	1.38278
ENSG00000198056.14	PRIM1	-0.227903	4.81263	-1.80106	0.0759524	0.999941	-1.77467
ENSG00000198060.10	MARCH5	0.00812935	5.1592	0.1024	0.918797	0.999941	0.101949
ENSG00000198064.13	NPIPB13	0.223729	1.45146	1.1802	0.242262	0.999941	1.16935
ENSG00000198075.10	SULT1C4	-0.117541	2.9053	-0.762127	0.448121	0.999941	-0.758552
ENSG00000198081.11	ZBTB14	-0.0651845	3.70735	-0.634581	0.528389	0.999941	-0.630468
ENSG00000198087.7	CD2AP	-0.202288	5.16397	-1.77807	0.0796411	0.999941	-1.75277
ENSG00000198089.15	SFI1	0.0661041	3.76789	0.693223	0.4907	0.999941	0.689196
ENSG00000198093.11	ZNF649	-0.154884	3.87014	-1.59969	0.114615	0.999941	-1.57778
ENSG00000198104.3	OR2T6	0.0856183	-2.55107	0.475405	0.636033	0.999941	0.473253
ENSG00000198105.14	ZNF248	0.031379	4.33939	0.303816	0.762101	0.999941	0.302723
ENSG00000198106.8	AC025279.1	0.121741	0.668672	0.663944	0.509541	0.999941	0.659552
ENSG00000198108.4	CHSY3	-0.120364	1.45097	-0.787564	0.433721	0.999941	-0.78284
ENSG00000198113.3	TOR4A	-0.0217394	3.1065	-0.119908	0.904843	0.999941	-0.119546
ENSG00000198121.13	LPAR1	-0.252101	5.19512	-1.55245	0.125554	0.999941	-1.53187
ENSG00000198130.16	HIBCH	-0.0497968	4.82451	-0.553695	0.581417	0.999941	-0.551317
ENSG00000198131.14	ZNF544	-0.375291	2.35739	-2.96701	0.00420072	0.999941	-2.86268
ENSG00000198133.8	TMEM229B	0.0672644	1.95571	0.384949	0.701706	0.999941	0.383019
ENSG00000198142.5	SOWAHC	-0.36522	3.93292	-1.58603	0.116928	0.999941	-1.5678
ENSG00000198146.4	ZNF770	-0.0472355	5.85724	-0.518473	0.605664	0.999941	-0.516273
ENSG00000198155.5	ZNF876P	-0.00736913	0.614258	-0.0323001	0.974316	0.999941	-0.0321958
ENSG00000198156.10	NPIPB6	-0.150209	0.0135251	-0.744424	0.459072	0.999941	-0.740376
ENSG00000198160.14	MIER1	-0.00386599	5.67027	-0.0573821	0.954381	0.999941	-0.0572056
ENSG00000198162.12	MAN1A2	0.0136399	5.43859	0.179099	0.858396	0.999941	0.178417
ENSG00000198168.9	SVIP	0.113089	3.32899	0.91449	0.363172	0.999941	0.909337
ENSG00000198169.9	ZNF251	0.0111339	3.61878	0.0868989	0.930992	0.999941	0.0865967
ENSG00000198171.13	DDRGK1	0.0486832	5.28065	0.635811	0.52703	0.999941	0.632546
ENSG00000198176.13	TFDP1	0.032998	4.19285	0.238699	0.811942	0.999941	0.237922
ENSG00000198182.13	ZNF607	-0.331559	0.846187	-1.85819	0.0697148	0.999941	-1.81376
ENSG00000198185.11	ZNF334	0.205031	1.6854	1.02671	0.307995	0.999941	1.01944
ENSG00000198189.11	HSD17B11	0.00749124	6.85691	0.079927	0.936477	0.999941	0.079698
ENSG00000198198.16	SZT2	0.0524035	4.9763	0.456016	0.649735	0.999941	0.45413
ENSG00000198203.10	SULT1C2	-0.337843	1.6801	-1.73176	0.0868271	0.999941	-1.71238
ENSG00000198208.11	RPS6KL1	-0.0670318	3.08327	-0.422026	0.674144	0.999941	-0.420468
ENSG00000198216.12	CACNA1E	0.245799	0.819405	0.991746	0.325472	0.999941	0.983276
ENSG00000198218.11	QRICH1	0.065828	5.57782	0.805482	0.423025	0.999941	0.801184
ENSG00000198221.8	AFDN-DT	-0.0178144	-0.748192	-0.090632	0.928109	0.999941	-0.090224
ENSG00000198225.5	FKBP1C	0.134644	-0.340839	0.933424	0.354349	0.999941	0.926186
ENSG00000198231.13	DDX42	0.0378344	4.91175	0.424045	0.672935	0.999941	0.422124
ENSG00000198237.8	AC131392.1	-0.109111	0.992657	-0.613965	0.541246	0.999941	-0.61093
ENSG00000198242.14	RPL23A	-0.0421626	8.60011	-0.294405	0.769219	0.999941	-0.293396
ENSG00000198246.9	SLC29A3	-0.144293	6.22568	-0.957726	0.341181	0.999941	-0.951834
ENSG00000198252.12	STYX	0.0751808	4.40091	0.837583	0.405102	0.999941	0.832543
ENSG00000198258.10	UBL5	0.000514676	6.57419	0.00455264	0.996379	0.999941	0.00453851
ENSG00000198265.12	HELZ	0.030458	6.80974	0.360458	0.719421	0.999941	0.359233
ENSG00000198270.13	TMEM116	0.0869809	3.57443	0.940731	0.350038	0.999941	0.934515
ENSG00000198276.16	UCKL1	-0.0570091	4.74599	-0.667474	0.506487	0.999941	-0.664318
ENSG00000198286.9	CARD11	-0.0631724	6.06246	-0.351959	0.725857	0.999941	-0.350642
ENSG00000198298.13	ZNF485	-0.0156147	2.59107	-0.158724	0.874669	0.999941	-0.157731
ENSG00000198300.14	PEG3	-0.0983222	0.00200313	-0.418495	0.67735	0.999941	-0.416082
ENSG00000198301.12	SDAD1	-0.0161439	5.38268	-0.152767	0.879017	0.999941	-0.152215
ENSG00000198315.11	ZKSCAN8	0.0312083	3.85886	0.23511	0.814855	0.999941	0.234168
ENSG00000198324.13	PHETA1	0.0679997	0.936272	0.39778	0.692112	0.999941	0.395991
ENSG00000198331.10	HYLS1	-0.0677044	3.16127	-0.621255	0.536328	0.999941	-0.618376
ENSG00000198342.10	ZNF442	-0.20781	2.28203	-1.79697	0.0767582	0.999941	-1.76981
ENSG00000198346.11	ZNF813	-0.204405	3.2423	-1.59429	0.118281	0.999941	-1.56203
ENSG00000198353.8	HOXC4	-0.208263	0.212906	-1.20415	0.234392	0.999941	-1.18912
ENSG00000198355.5	PIM3	0.19097	4.57919	0.771452	0.442543	0.999941	0.767906
ENSG00000198356.11	ASNA1	-0.0764932	5.32239	-0.6624	0.509737	0.999941	-0.659248
ENSG00000198363.18	ASPH	0.0800823	5.99767	0.858761	0.39317	0.999941	0.853883
ENSG00000198369.10	SPRED2	-0.0250867	3.93569	-0.227482	0.820928	0.999941	-0.226351
ENSG00000198373.12	WWP2	0.0602267	5.83436	0.865968	0.390063	0.999941	0.859504
ENSG00000198380.12	GFPT1	0.0979515	4.42753	1.0586	0.293608	0.999941	1.05024
ENSG00000198382.9	UVRAG	-0.108485	5.965	-1.09251	0.277964	0.999941	-1.0849
ENSG00000198393.8	ZNF26	0.0572753	4.52759	0.590918	0.557116	0.999941	0.587131
ENSG00000198399.14	ITSN2	-0.0257348	7.5084	-0.308712	0.758287	0.999941	-0.307731
ENSG00000198406.7	BZW1P2	0.0786531	2.05989	0.936393	0.353983	0.999941	0.92689
ENSG00000198408.14	OGA	-0.0503697	6.99408	-0.47622	0.635244	0.999941	-0.474359
ENSG00000198416.9	ZNF658B	-0.0206852	1.44921	-0.103959	0.917551	0.999941	-0.103519
ENSG00000198417.7	MT1F	0.108879	1.87264	0.552854	0.581751	0.999941	0.550829
ENSG00000198420.10	TCAF1	-0.0681771	4.09702	-0.638936	0.525145	0.999941	-0.635434
ENSG00000198429.9	ZNF69	-0.0872106	3.68656	-0.660856	0.511449	0.999941	-0.656583
ENSG00000198431.16	TXNRD1	0.0473723	5.87203	0.516879	0.606632	0.999941	0.514887
ENSG00000198435.4	NRARP	-0.0384142	0.658918	-0.111552	0.911422	0.999941	-0.111246
ENSG00000198440.9	ZNF583	-0.0958567	3.47581	-1.02693	0.308205	0.999941	-1.019
ENSG00000198453.13	ZNF568	0.0238301	3.16758	0.224753	0.823026	0.999941	0.223655
ENSG00000198464.14	ZNF480	-0.0431517	5.07596	-0.425084	0.672236	0.999941	-0.423081
ENSG00000198466.12	ZNF587	-0.093468	3.81646	-1.02131	0.310629	0.999941	-1.0139
ENSG00000198467.14	TPM2	-0.0257073	4.02247	-0.105481	0.91624	0.999941	-0.105171
ENSG00000198468.8	FLVCR1-DT	-0.0335058	3.01146	-0.25216	0.801506	0.999941	-0.251399
ENSG00000198478.8	SH3BGRL2	0.153474	0.750384	0.612263	0.54252	0.999941	0.609006
ENSG00000198482.12	ZNF808	-0.0680263	4.087	-0.674385	0.502377	0.999941	-0.670755
ENSG00000198483.13	ANKRD35	0.0448196	1.79188	0.260316	0.795441	0.999941	0.259251
ENSG00000198492.16	YTHDF2	0.0104272	6.53024	0.133557	0.894167	0.999941	0.133033
ENSG00000198496.11	NBR2	-0.169979	1.965	-1.11687	0.267278	0.999941	-1.10935
ENSG00000198498.10	TMA16	0.00609615	3.36633	0.063522	0.949518	0.999941	0.0633124
ENSG00000198502.6	HLA-DRB5	-0.165601	7.42641	-0.31232	0.755517	0.999941	-0.311373
ENSG00000198513.11	ATL1	-0.111322	1.36871	-0.756482	0.452794	0.999941	-0.750764
ENSG00000198515.13	CNGA1	-0.175965	0.0419642	-0.748498	0.456345	0.999941	-0.744878
ENSG00000198517.10	MAFK	0.133684	1.80787	0.710316	0.479551	0.999941	0.707024
ENSG00000198520.12	ARMH1	0.127884	3.86666	0.806571	0.422139	0.999941	0.802716
ENSG00000198521.11	ZNF43	-0.0622518	4.26472	-0.593484	0.554807	0.999941	-0.590573
ENSG00000198522.13	GPN1	-0.104573	5.21416	-1.10646	0.273042	0.999941	-1.09608
ENSG00000198523.6	PLN	-0.05656	1.00522	-0.160183	0.873087	0.999941	-0.159738
ENSG00000198526.7	PABPC1P2	0.0146342	-2.51469	0.0703919	0.944091	0.999941	0.0701284
ENSG00000198538.11	ZNF28	-0.121609	4.14079	-0.936825	0.353154	0.999941	-0.928488
ENSG00000198546.15	ZNF511	-0.012071	4.88973	-0.113455	0.910045	0.999941	-0.112982
ENSG00000198551.10	ZNF627	-0.14721	3.8758	-1.28417	0.203821	0.999941	-1.27074
ENSG00000198553.9	KCNRG	0.0433815	0.0787439	0.312172	0.756936	0.999941	0.309507
ENSG00000198554.12	WDHD1	0.0370355	2.01737	0.245688	0.806797	0.999941	0.24456
ENSG00000198556.14	ZNF789	-0.0478432	3.40025	-0.54304	0.589005	0.999941	-0.540278
ENSG00000198561.13	CTNND1	-0.0696585	7.197	-0.5304	0.597545	0.999941	-0.527935
ENSG00000198563.14	DDX39B	-0.0137332	6.50586	-0.144665	0.885397	0.999941	-0.144131
ENSG00000198570.5	RD3	-0.631154	-1.20198	-1.855	0.0671278	0.999941	-1.83082
ENSG00000198574.6	SH2D1B	-0.145381	-1.15626	-0.424006	0.672671	0.999941	-0.422484
ENSG00000198576.4	ARC	-0.262661	0.0769428	-0.704917	0.482939	0.999941	-0.701583
ENSG00000198585.11	NUDT16	0.112648	5.79516	1.23265	0.221207	0.999941	1.22332
ENSG00000198586.14	TLK1	0.0987507	5.15166	1.61996	0.110322	0.999941	1.59675
ENSG00000198589.12	LRBA	-0.0401853	4.75899	-0.352158	0.725691	0.999941	-0.350863
ENSG00000198597.9	ZNF536	0.116872	-0.470792	0.500165	0.619023	0.999941	0.497235
ENSG00000198598.6	MMP17	0.118157	0.0514128	0.435548	0.664531	0.999941	0.433667
ENSG00000198604.11	BAZ1A	0.20368	6.20706	2.03095	0.0461933	0.999941	1.99362
ENSG00000198612.11	COPS8	-0.0104212	5.39044	-0.12457	0.901292	0.999941	-0.12403
ENSG00000198618.5	PPIAP22	-0.0238571	4.20184	-0.187297	0.851949	0.999941	-0.186632
ENSG00000198624.13	CCDC69	0.15744	5.35614	1.90874	0.0602336	0.999941	1.87908
ENSG00000198625.13	MDM4	0.00623098	6.13108	0.0766504	0.939103	0.999941	0.076397
ENSG00000198626.16	RYR2	-0.0272074	-0.861452	-0.114978	0.90886	0.999941	-0.114476
ENSG00000198633.10	ZNF534	-0.0933965	-1.14089	-0.460935	0.646516	0.999941	-0.458607
ENSG00000198642.6	KLHL9	-0.115463	6.42584	-0.951171	0.344918	0.999941	-0.944493
ENSG00000198646.14	NCOA6	0.0416554	4.67853	0.448337	0.655096	0.999941	0.446694
ENSG00000198648.11	STK39	-0.0144427	-0.055986	-0.0774862	0.938489	0.999941	-0.0771691
ENSG00000198650.11	TAT	-0.00946661	-0.0415904	-0.0603843	0.952136	0.999941	-0.0600247
ENSG00000198663.16	C6orf89	-0.0160199	5.86986	-0.208173	0.835724	0.999941	-0.207367
ENSG00000198668.11	CALM1	0.0638953	8.36002	0.762446	0.447906	0.999941	0.75891
ENSG00000198673.10	FAM19A2	0.234385	1.06394	2.44236	0.0153245	0.999941	2.42462
ENSG00000198677.11	TTC37	-0.06532	6.27122	-0.644582	0.521226	0.999941	-0.641456
ENSG00000198680.4	TUSC1	-0.104448	3.31286	-0.606115	0.546567	0.999941	-0.602913
ENSG00000198682.13	PAPSS2	-0.0122081	2.34011	-0.0752041	0.940279	0.999941	-0.0749186
ENSG00000198690.9	FAN1	-0.0510314	4.27249	-0.517378	0.606642	0.999941	-0.514873
ENSG00000198695.2	MT-ND6	0.144855	8.59799	1.05748	0.293561	0.999941	1.05034
ENSG00000198700.10	IPO9	0.0424574	5.58124	0.476623	0.635141	0.999941	0.474504
ENSG00000198707.15	CEP290	-0.20716	4.31405	-1.80549	0.0746234	0.999941	-1.78277
ENSG00000198711.5	SSBP3-AS1	0.410916	-0.578224	1.88173	0.0641196	0.999941	1.85135
ENSG00000198712.1	MT-CO2	0.181818	11.3612	1.50503	0.136283	0.999941	1.48978
ENSG00000198715.13	GLMP	-0.134713	5.11512	-1.44353	0.153197	0.999941	-1.42833
ENSG00000198718.13	TOGARAM1	-0.130127	5.69253	-1.40432	0.164597	0.999941	-1.38978
ENSG00000198719.9	DLL1	-0.146595	-0.356882	-0.598214	0.551417	0.999941	-0.595638
ENSG00000198721.12	ECI2	-0.038639	5.26559	-0.433578	0.665988	0.999941	-0.43166
ENSG00000198722.14	UNC13B	0.179727	2.95675	1.6366	0.106424	0.999941	1.61448
ENSG00000198727.2	MT-CYB	0.102877	11.9897	0.796588	0.42796	0.999941	0.792688
ENSG00000198728.10	LDB1	-0.0137892	5.2239	-0.0677251	0.946165	0.999941	-0.0675239
ENSG00000198729.5	PPP1R14C	-0.0291654	-0.433892	-0.120275	0.904649	0.999941	-0.119791
ENSG00000198730.9	CTR9	-0.0283083	6.20416	-0.378757	0.705862	0.999941	-0.377419
ENSG00000198734.10	F5	0.920256	2.60441	2.87013	0.0053441	0.999941	2.78553
ENSG00000198736.11	MSRB1	0.336309	6.12952	2.20578	0.0305519	0.999941	2.16286
ENSG00000198739.11	LRRTM3	0.0370106	-1.05552	0.197401	0.84369	0.999941	0.197175
ENSG00000198740.8	ZNF652	-0.0110647	5.41307	-0.103303	0.917978	0.999941	-0.102981
ENSG00000198742.9	SMURF1	-0.0652057	4.09202	-0.545761	0.586835	0.999941	-0.543428
ENSG00000198743.7	SLC5A3	0.130879	4.55406	0.825548	0.411333	0.999941	0.821549
ENSG00000198744.5	MTCO3P12	0.320568	1.74783	1.53969	0.12682	0.999941	1.52676
ENSG00000198746.13	GPATCH3	-0.0240554	3.36361	-0.348627	0.728616	0.999941	-0.346967
ENSG00000198752.11	CDC42BPB	-0.0410498	3.91792	-0.25121	0.802289	0.999941	-0.250386
ENSG00000198755.11	RPL10A	-0.045524	6.64514	-0.298653	0.765984	0.999941	-0.297632
ENSG00000198756.12	COLGALT2	-0.0842255	-0.367392	-0.401425	0.690082	0.999941	-0.398744
ENSG00000198763.3	MT-ND2	0.0717575	11.0783	0.597987	0.551519	0.999941	0.595485
ENSG00000198771.11	RCSD1	-0.122831	7.33906	-1.36101	0.17754	0.999941	-1.34837
ENSG00000198774.5	RASSF9	-0.140233	-1.30151	-0.499258	0.618975	0.999941	-0.497304
ENSG00000198780.12	FAM169A	-0.116401	-0.283396	-0.558096	0.577348	0.999941	-0.557263
ENSG00000198783.6	ZNF830	-0.0267688	4.94826	-0.271227	0.786866	0.999941	-0.270383
ENSG00000198785.5	GRIN3A	-0.118949	-0.930696	-0.525586	0.600999	0.999941	-0.522965
ENSG00000198786.2	MT-ND5	0.0956738	10.9613	0.813043	0.418722	0.999941	0.80864
ENSG00000198791.12	CNOT7	0.0200611	6.73677	0.211689	0.832942	0.999941	0.21093
ENSG00000198792.13	TMEM184B	-0.030553	4.20482	-0.278282	0.781574	0.999941	-0.277269
ENSG00000198793.12	MTOR	0.0909867	4.7836	0.811939	0.419751	0.999941	0.806854
ENSG00000198794.12	SCAMP5	0.00963763	-0.959923	0.0338413	0.973087	0.999941	0.0337363
ENSG00000198795.11	ZNF521	0.145549	-0.961864	0.685005	0.494018	0.999941	0.683932
ENSG00000198796.7	ALPK2	-0.114127	0.628938	-0.571034	0.570128	0.999941	-0.567863
ENSG00000198797.7	BRINP2	-0.437638	1.08411	-1.42589	0.158883	0.999941	-1.40884
ENSG00000198799.12	LRIG2	-0.0402968	4.61091	-0.497342	0.620651	0.999941	-0.494927
ENSG00000198804.2	MT-CO1	0.0421955	13.4462	0.2938	0.769647	0.999941	0.292837
ENSG00000198805.11	PNP	0.010847	5.91103	0.0932734	0.925961	0.999941	0.092928
ENSG00000198815.9	FOXJ3	-0.0271981	5.37569	-0.382526	0.703467	0.999941	-0.380645
ENSG00000198816.7	ZNF358	0.0947948	2.4019	0.538787	0.591523	0.999941	0.53663
ENSG00000198818.10	SFT2D1	-0.0381449	6.54707	-0.527115	0.599668	0.999941	-0.524878
ENSG00000198821.10	CD247	-0.0818559	0.339765	-0.293051	0.770309	0.999941	-0.291971
ENSG00000198822.10	GRM3	0.137469	-0.191662	0.568254	0.572106	0.999941	0.564953
ENSG00000198824.7	CHAMP1	-0.0734068	2.67103	-0.740529	0.461616	0.999941	-0.736189
ENSG00000198825.13	INPP5F	-0.105939	4.05334	-1.09312	0.278173	0.999941	-1.08443
ENSG00000198826.11	ARHGAP11A	0.195146	1.38656	0.930142	0.355835	0.999941	0.923331
ENSG00000198829.6	SUCNR1	-0.0691513	4.0877	-0.305558	0.760778	0.999941	-0.30446
ENSG00000198830.11	HMGN2	-0.212853	7.81127	-2.03445	0.0448925	0.999941	-2.00566
ENSG00000198832.10	SELENOM	-0.147871	4.63455	-1.08218	0.282503	0.999941	-1.07471
ENSG00000198833.7	UBE2J1	0.0942816	6.54558	0.753067	0.453518	0.999941	0.749562
ENSG00000198836.9	OPA1	-0.0592643	5.32183	-0.542253	0.589364	0.999941	-0.539758
ENSG00000198837.10	DENND4B	0.0196991	6.21472	0.142426	0.887082	0.999941	0.141998
ENSG00000198838.13	RYR3	0.146828	0.274443	0.677932	0.500075	0.999941	0.674371
ENSG00000198839.9	ZNF277	-0.00638587	4.32385	-0.0915247	0.927353	0.999941	-0.0911763
ENSG00000198840.2	MT-ND3	0.0683938	7.2895	0.528048	0.598961	0.999941	0.525895
ENSG00000198841.3	KTI12	-0.0312416	3.21355	-0.359966	0.720238	0.999941	-0.358141
ENSG00000198842.9	DUSP27	-0.251625	1.72421	-1.00929	0.316189	0.999941	-1.00232
ENSG00000198843.13	SELENOT	0.0561743	7.94025	0.530992	0.596918	0.999941	0.528838
ENSG00000198844.12	ARHGEF15	0.206607	-1.23145	0.984765	0.328334	0.999941	0.977476
ENSG00000198846.6	TOX	0.0392823	0.173739	0.239075	0.811841	0.999941	0.238051
ENSG00000198848.12	CES1	-0.412691	1.51347	-1.10224	0.273698	0.999941	-1.09459
ENSG00000198851.9	CD3E	-0.0954731	-0.872857	-0.356663	0.72235	0.999941	-0.35532
ENSG00000198853.12	RUSC2	-0.0196778	3.5517	-0.176674	0.860289	0.999941	-0.176006
ENSG00000198855.7	FICD	-0.070256	4.17677	-0.627386	0.532829	0.999941	-0.623693
ENSG00000198856.13	OSTC	0.00646612	6.00822	0.0468732	0.962738	0.999941	0.0467176
ENSG00000198858.10	R3HDM4	0.295276	5.58987	1.85628	0.0673227	0.999941	1.82951
ENSG00000198860.12	TSEN15	-0.0688665	4.89079	-0.622838	0.535438	0.999941	-0.619726
ENSG00000198862.14	LTN1	-0.0592541	5.60883	-0.726574	0.469642	0.999941	-0.723062
ENSG00000198863.7	RUNDC1	-0.0172732	4.62333	-0.142918	0.886677	0.999941	-0.14251
ENSG00000198865.10	CCDC152	-0.108155	2.72416	-0.586204	0.559359	0.999941	-0.583794
ENSG00000198873.11	GRK5	-0.0326072	3.31016	-0.294756	0.76907	0.999941	-0.293591
ENSG00000198874.13	TYW1	-0.0212465	4.71764	-0.303137	0.763044	0.999941	-0.301485
ENSG00000198876.13	DCAF12	0.0325537	5.2924	0.386894	0.699933	0.999941	0.38541
ENSG00000198879.11	SFMBT2	-0.238929	6.64902	-1.44835	0.15141	0.999941	-1.43457
ENSG00000198885.9	ITPRIPL1	0.154495	4.01359	1.44884	0.151549	0.999941	1.43408
ENSG00000198886.2	MT-ND4	0.178008	12.0365	1.35492	0.179392	0.999941	1.34263
ENSG00000198887.9	SMC5	-0.110422	6.0688	-1.38363	0.170732	0.999941	-1.36986
ENSG00000198888.2	MT-ND1	0.0885784	10.48	0.65106	0.516759	0.999941	0.64835
ENSG00000198890.8	PRMT6	-0.116002	4.07156	-1.2049	0.234797	0.999941	-1.18809
ENSG00000198892.6	SHISA4	-0.115565	2.58016	-0.965606	0.337664	0.999941	-0.958791
ENSG00000198894.8	CIPC	0.0221219	5.03914	0.209063	0.835017	0.999941	0.208271
ENSG00000198898.14	CAPZA2	-0.0372167	8.2254	-0.349013	0.727981	0.999941	-0.347812
ENSG00000198899.2	MT-ATP6	0.143915	11.1421	1.14349	0.256242	0.999941	1.13532
ENSG00000198900.6	TOP1	0.0568888	5.45599	0.826934	0.411344	0.999941	0.821532
ENSG00000198901.14	PRC1	0.0251129	2.19043	0.135202	0.892738	0.999941	0.134841
ENSG00000198909.7	MAP3K3	0.141877	5.85713	0.996626	0.321567	0.999941	0.991242
ENSG00000198911.12	SREBF2	-0.00786809	5.33507	-0.0597255	0.952556	0.999941	-0.0594973
ENSG00000198912.11	C1orf174	-0.00930892	4.40602	-0.133692	0.894138	0.999941	-0.13307
ENSG00000198915.11	RASGEF1A	0.347351	0.921816	2.0524	0.0443883	0.999941	2.01041
ENSG00000198917.13	SPOUT1	0.0494583	5.0883	0.423947	0.672883	0.999941	0.422194
ENSG00000198919.13	DZIP3	-0.118392	4.14705	-1.05269	0.295757	0.999941	-1.04558
ENSG00000198920.10	KIAA0753	-0.031647	3.26106	-0.402056	0.688774	0.999941	-0.400519
ENSG00000198924.8	DCLRE1A	-0.119769	2.93984	-0.843785	0.402481	0.999941	-0.837199
ENSG00000198925.12	ATG9A	0.0289665	5.06143	0.239732	0.811199	0.999941	0.23888
ENSG00000198929.13	NOS1AP	0.220506	1.26408	1.05989	0.292398	0.999941	1.05288
ENSG00000198931.10	APRT	0.0327241	5.77937	0.285783	0.7758	0.999941	0.284797
ENSG00000198933.9	TBKBP1	0.221345	-0.185624	0.864713	0.389626	0.999941	0.860297
ENSG00000198937.9	CCDC167	-0.0524859	2.83183	-0.309514	0.757712	0.999941	-0.308487
ENSG00000198938.2	MT-CO3	0.121393	12.1012	0.981017	0.329456	0.999941	0.97521
ENSG00000198939.8	ZFP2	-0.00477048	1.02726	-0.0257468	0.979565	0.999941	-0.0256141
ENSG00000198945.7	L3MBTL3	0.000917272	2.07457	0.00929874	0.992611	0.999941	0.00926048
ENSG00000198948.12	MFAP3L	0.156674	1.14713	0.883027	0.379943	0.999941	0.878002
ENSG00000198951.11	NAGA	-0.0945718	7.63049	-0.753393	0.453751	0.999941	-0.749177
ENSG00000198952.8	SMG5	0.0635083	5.40577	0.503078	0.616401	0.999941	0.500958
ENSG00000198954.8	KIF1BP	-0.085913	4.86907	-0.892437	0.375534	0.999941	-0.886155
ENSG00000198959.12	TGM2	0.335392	2.40841	1.17654	0.243196	0.999941	1.16704
ENSG00000198961.10	PJA2	0.0283182	7.50038	0.33661	0.737364	0.999941	0.335347
ENSG00000198963.11	RORB	0.0462214	-0.419586	0.254553	0.799308	0.999941	0.254242
ENSG00000198964.14	SGMS1	-0.0678288	5.41141	-0.747744	0.456788	0.999941	-0.744146
ENSG00000198967.4	OR10Z1	-0.115214	-2.36415	-0.629898	0.531332	0.999941	-0.625973
ENSG00000199990.1	VTRNA1-1	-0.187773	0.147994	-0.781228	0.43686	0.999941	-0.777506
ENSG00000202198.1	RF00100	0.0825194	3.82909	0.244025	0.808123	0.999941	0.242848
ENSG00000202538.1	RNU4-2	-0.472665	1.75094	-1.53106	0.129361	0.999941	-1.51663
ENSG00000203326.11	ZNF525	-0.00686655	2.9239	-0.0583021	0.95366	0.999941	-0.0581116
ENSG00000203356.2	LINC01562	0.0942742	-2.0759	0.564917	0.574972	0.999941	0.560744
ENSG00000203441.2	LINC00449	0.10365	-0.647798	0.450882	0.653319	0.999941	0.449156
ENSG00000203446.2	AC004988.1	0.222271	-2.31264	1.21462	0.228934	0.999941	1.20311
ENSG00000203485.13	INF2	0.225186	2.87534	1.2824	0.203055	0.999941	1.27289
ENSG00000203497.2	PDCD4-AS1	0.0395386	0.957465	0.278856	0.781102	0.999941	0.277884
ENSG00000203499.11	IQANK1	0.0970723	-2.09978	0.478371	0.634211	0.999941	0.475809
ENSG00000203546.7	AL139353.1	0.0399206	1.69835	0.197218	0.844407	0.999941	0.196259
ENSG00000203620.2	AL354919.1	-0.117334	-2.49925	-0.592779	0.555248	0.999941	-0.589914
ENSG00000203644.3	AC083799.1	0.00447653	1.43653	0.0278563	0.977846	0.999941	0.0277692
ENSG00000203645.2	LINC00501	-0.122406	-1.19212	-0.555114	0.580909	0.999941	-0.552057
ENSG00000203663.4	OR2L2	-0.138657	-2.11094	-0.663821	0.508623	0.999941	-0.660984
ENSG00000203666.12	EFCAB2	0.0761775	2.46268	0.47207	0.638133	0.999941	0.47031
ENSG00000203667.10	COX20	0.0236066	5.63543	0.236393	0.813746	0.999941	0.235596
ENSG00000203668.2	CHML	-0.06791	2.76026	-0.590566	0.556576	0.999941	-0.587934
ENSG00000203690.12	TCP10	-0.175208	-2.25964	-0.636667	0.525949	0.999941	-0.634202
ENSG00000203697.11	CAPN8	-0.252455	-0.562198	-0.926462	0.35779	0.999941	-0.919584
ENSG00000203705.11	TATDN3	-0.0735261	5.19301	-0.655372	0.514462	0.999941	-0.651906
ENSG00000203709.11	MIR29B2CHG	0.036596	4.40516	0.29346	0.770013	0.999941	0.292358
ENSG00000203710.11	CR1	0.731756	3.42892	2.12384	0.0370907	0.999941	2.08476
ENSG00000203711.13	C6orf99	-0.0351003	-0.216744	-0.158013	0.874845	0.999941	-0.157508
ENSG00000203721.6	LINC00862	0.0945982	-1.10646	0.423431	0.673234	0.999941	0.421713
ENSG00000203727.4	SAMD5	-0.103785	-1.37387	-0.529226	0.598356	0.999941	-0.526766
ENSG00000203730.2	TEDDM1	0.0117574	-0.134202	0.0601449	0.952265	0.999941	0.0598629
ENSG00000203739.3	AL645568.1	0.238759	1.10493	1.93527	0.0618652	0.999941	1.86726
ENSG00000203747.11	FCGR3A	-0.0275878	10.482	-0.179632	0.857886	0.999941	-0.179066
ENSG00000203760.8	CENPW	-0.0997183	2.02941	-0.709716	0.480168	0.999941	-0.706033
ENSG00000203761.5	MSTO2P	0.032278	1.44556	0.186313	0.852839	0.999941	0.185498
ENSG00000203778.8	FAM229B	-0.0280136	2.0701	-0.155288	0.877024	0.999941	-0.154743
ENSG00000203780.10	FANK1	0.155835	-0.478441	0.755838	0.452592	0.999941	0.751101
ENSG00000203791.15	EEF1AKMT2	-0.0323347	3.37426	-0.291284	0.771782	0.999941	-0.290044
ENSG00000203797.10	DDO	-0.00724144	1.29895	-0.0331816	0.973618	0.999941	-0.0330708
ENSG00000203799.13	CCDC162P	-0.33394	-1.21215	-1.37132	0.174043	0.999941	-1.35933
ENSG00000203801.8	LINC00222	-0.0272218	-1.7965	-0.126884	0.899384	0.999941	-0.126439
ENSG00000203804.4	ADAMTSL4-AS1	0.147459	1.50387	0.802831	0.424705	0.999941	0.798286
ENSG00000203808.11	BVES-AS1	-0.0862887	0.982661	-0.518595	0.606286	0.999941	-0.515382
ENSG00000203811.1	HIST2H3C	0.548779	1.51778	1.28178	0.203356	0.999941	1.27205
ENSG00000203812.2	HIST2H2AA3	0.125941	8.84433	0.690565	0.491751	0.999941	0.687527
ENSG00000203814.6	HIST2H2BF	0.154487	6.52265	0.805117	0.423181	0.999941	0.800916
ENSG00000203818.7	HIST2H3PS2	-0.278547	-0.124046	-1.0333	0.305066	0.999941	-1.02563
ENSG00000203852.3	HIST2H3A	-0.311106	1.78983	-0.719402	0.47423	0.999941	-0.715614
ENSG00000203865.9	ATP1A1-AS1	0.143646	0.555867	1.36172	0.177887	0.999941	1.34729
ENSG00000203867.8	RBM20	-0.106715	-0.844026	-0.562114	0.576087	0.999941	-0.55911
ENSG00000203872.7	C6orf163	-0.100715	-0.201507	-0.706013	0.482585	0.999941	-0.702152
ENSG00000203875.11	SNHG5	-0.171337	6.83378	-0.954539	0.34246	0.999941	-0.949317
ENSG00000203876.9	ADD3-AS1	-0.0132738	-1.0409	-0.0673153	0.94677	0.999941	-0.0667636
ENSG00000203880.12	PCMTD2	-0.13516	5.0298	-1.09404	0.277144	0.999941	-1.08676
ENSG00000203896.10	LIME1	0.0171396	1.2667	0.0901241	0.928408	0.999941	0.0898485
ENSG00000203943.8	SAMD13	0.0805315	0.196578	0.474582	0.636922	0.999941	0.472007
ENSG00000203963.11	C1orf141	-0.171072	-1.99381	-0.792535	0.431279	0.999941	-0.787004
ENSG00000203965.13	EFCAB7	0.0365966	3.00113	0.302996	0.762764	0.999941	0.301853
ENSG00000203993.4	ARRDC1-AS1	-0.0546919	4.28684	-0.522141	0.603061	0.999941	-0.520003
ENSG00000203999.8	LINC01270	0.489715	-0.17897	1.67623	0.0980241	0.999941	1.65451
ENSG00000204010.3	IFIT1B	-0.140119	-1.39585	-0.570518	0.57019	0.999941	-0.567771
ENSG00000204020.5	LIPN	0.316928	-0.023382	1.19803	0.235009	0.999941	1.18755
ENSG00000204022.9	LIPJ	-0.0830856	-1.77055	-0.373009	0.710437	0.999941	-0.37127
ENSG00000204054.13	LINC00963	0.167253	5.09017	2.02253	0.0465073	0.999941	1.99076
ENSG00000204070.10	SYS1	-0.0268216	5.51487	-0.314462	0.754167	0.999941	-0.313149
ENSG00000204084.13	INPP5B	-0.0165344	4.65522	-0.174905	0.861624	0.999941	-0.174307
ENSG00000204103.4	MAFB	-0.0821088	7.70184	-0.440277	0.660923	0.999941	-0.438639
ENSG00000204104.12	TRAF3IP1	0.0307583	2.69752	0.249627	0.803609	0.999941	0.248679
ENSG00000204120.14	GIGYF2	0.0884789	5.53485	1.38003	0.171684	0.999941	1.36681
ENSG00000204130.13	RUFY2	-0.0720822	4.31526	-0.919666	0.360562	0.999941	-0.914295
ENSG00000204136.10	GGTA1P	-0.183706	7.02353	-0.979229	0.330552	0.999941	-0.973003
ENSG00000204138.13	PHACTR4	0.0103855	4.68549	0.149559	0.881597	0.999941	0.148945
ENSG00000204147.10	ASAH2B	0.0758453	0.996317	0.448779	0.655933	0.999941	0.445536
ENSG00000204149.11	AGAP6	0.10987	2.75781	0.555677	0.580981	0.999941	0.551952
ENSG00000204152.11	TIMM23B	0.00536523	3.53642	0.0610605	0.951515	0.999941	0.0608044
ENSG00000204160.12	ZDHHC18	0.413069	3.05787	1.53297	0.129441	0.999941	1.51631
ENSG00000204161.14	TMEM273	-0.171103	5.81615	-1.01139	0.315079	0.999941	-1.00462
ENSG00000204172.12	AGAP9	-0.046696	3.25955	-0.250985	0.802475	0.999941	-0.250145
ENSG00000204176.13	SYT15	0.0168692	1.02074	0.136513	0.891879	0.999941	0.135927
ENSG00000204177.10	BMS1P1	-0.235765	2.97892	-1.76938	0.0802986	0.999941	-1.74896
ENSG00000204178.11	MACO1	-0.0368927	3.87398	-0.43663	0.663884	0.999941	-0.434556
ENSG00000204179.10	PTPN20	0.318897	0.823261	1.39087	0.168115	0.999941	1.37829
ENSG00000204186.9	ZDBF2	-0.00908959	3.41107	-0.069453	0.944804	0.999941	-0.0692335
ENSG00000204196.5	RPL12P16	-0.125086	1.5452	-0.956503	0.343641	0.999941	-0.946996
ENSG00000204209.13	DAXX	0.0151739	5.35326	0.234347	0.815655	0.999941	0.233137
ENSG00000204217.13	BMPR2	-0.0415822	5.32689	-0.348224	0.728643	0.999941	-0.346931
ENSG00000204220.11	PFDN6	0.103318	3.06727	0.794386	0.429782	0.999941	0.789564
ENSG00000204227.5	RING1	0.0229527	3.66127	0.194235	0.846666	0.999941	0.193375
ENSG00000204228.4	HSD17B8	-0.193998	3.45227	-0.972636	0.334176	0.999941	-0.965737
ENSG00000204231.10	RXRB	0.108984	3.99315	1.05719	0.294128	0.999941	1.04911
ENSG00000204237.5	OXLD1	-0.0134412	4.99308	-0.131334	0.895877	0.999941	-0.130871
ENSG00000204241.7	AP000911.1	-0.0803668	3.47593	-0.291876	0.771191	0.999941	-0.290817
ENSG00000204252.14	HLA-DOA	-0.180121	7.39544	-1.07431	0.286026	0.999941	-1.06688
ENSG00000204253.4	HNRNPCP2	0.0304499	1.78741	0.298498	0.766172	0.999941	0.297386
ENSG00000204256.13	BRD2	0.0414033	6.99848	0.376409	0.707655	0.999941	0.375008
ENSG00000204257.15	HLA-DMA	0.00646993	9.03287	0.0502087	0.960078	0.999941	0.0500552
ENSG00000204261.8	PSMB8-AS1	0.192103	5.892	1.71772	0.0894464	0.999941	1.69833
ENSG00000204262.13	COL5A2	-0.408746	-0.539082	-1.51891	0.1327	0.999941	-1.50354
ENSG00000204264.10	PSMB8	-0.0169907	6.71287	-0.163915	0.870179	0.999941	-0.163431
ENSG00000204267.14	TAP2	-0.0825515	4.17322	-0.541886	0.589728	0.999941	-0.539231
ENSG00000204282.4	TNRC6C-AS1	-0.0547479	3.82755	-0.339013	0.735433	0.999941	-0.337907
ENSG00000204283.3	LINC01973	0.0814705	-1.0404	0.3742	0.709534	0.999941	0.372482
ENSG00000204287.14	HLA-DRA	-0.0209637	12.0468	-0.132598	0.894835	0.999941	-0.132188
ENSG00000204291.11	COL15A1	-0.0461578	1.82235	-0.186114	0.852806	0.999941	-0.18554
ENSG00000204301.6	NOTCH4	-0.0191827	3.85416	-0.111328	0.911615	0.999941	-0.111002
ENSG00000204304.12	PBX2	0.153677	2.97349	1.06347	0.291316	0.999941	1.05524
ENSG00000204305.14	AGER	0.137495	1.83269	0.708552	0.480452	0.999941	0.705575
ENSG00000204308.8	RNF5	0.0103494	5.15129	0.105134	0.916564	0.999941	0.104763
ENSG00000204310.13	AGPAT1	0.0904884	4.00227	1.00855	0.316788	0.999941	1.00108
ENSG00000204311.13	PJVK	-0.177936	1.93574	-1.3012	0.197025	0.999941	-1.29007
ENSG00000204314.12	PRRT1	0.109957	-0.718934	0.535013	0.594222	0.999941	0.532728
ENSG00000204315.4	FKBPL	0.158409	1.70241	1.18092	0.242179	0.999941	1.16956
ENSG00000204316.12	MRPL38	-0.0346641	5.16712	-0.431593	0.667613	0.999941	-0.429426
ENSG00000204323.5	SMIM5	-0.235586	-0.0780208	-1.16526	0.248178	0.999941	-1.15479
ENSG00000204344.14	STK19	0.0548841	3.66564	0.705127	0.482917	0.999941	0.701618
ENSG00000204348.10	DXO	0.0545962	4.47726	0.487518	0.627153	0.999941	0.485738
ENSG00000204351.12	SKIV2L	0.00269651	4.4914	0.0214017	0.982984	0.999941	0.0213283
ENSG00000204356.14	NELFE	-0.0126483	5.85369	-0.174717	0.861857	0.999941	-0.174011
ENSG00000204370.11	SDHD	-0.0369413	7.03416	-0.37942	0.705478	0.999941	-0.377937
ENSG00000204371.11	EHMT2	0.0361299	5.12436	0.372661	0.710453	0.999941	0.371248
ENSG00000204380.4	PKP4-AS1	-0.0867092	-2.10351	-0.427664	0.670297	0.999941	-0.425741
ENSG00000204381.11	LAYN	0.156199	-0.66371	0.632054	0.529625	0.999941	0.628579
ENSG00000204385.12	SLC44A4	-0.252387	0.0674779	-0.987243	0.326328	0.999941	-0.981538
ENSG00000204386.10	NEU1	-0.121722	6.88892	-1.1699	0.245644	0.999941	-1.161
ENSG00000204387.13	C6orf48	0.0729392	5.60604	0.68502	0.495487	0.999941	0.681608
ENSG00000204388.7	HSPA1B	-0.0153213	11.9813	-0.0811337	0.935517	0.999941	-0.0809061
ENSG00000204389.9	HSPA1A	0.00768448	12.6112	0.0406973	0.967634	0.999941	0.040576
ENSG00000204390.10	HSPA1L	-0.0477391	2.87308	-0.236301	0.813824	0.999941	-0.235495
ENSG00000204392.11	LSM2	-0.0363616	4.20806	-0.372088	0.711022	0.999941	-0.370484
ENSG00000204394.13	VARS	0.0207047	5.94983	0.18128	0.85671	0.999941	0.180563
ENSG00000204396.10	VWA7	-0.133281	-0.863282	-0.687253	0.49419	0.999941	-0.683661
ENSG00000204397.7	CARD16	0.13895	5.8854	0.817931	0.415714	0.999941	0.81388
ENSG00000204406.13	MBD5	0.0400984	4.045	0.671254	0.504087	0.999941	0.668072
ENSG00000204410.15	MSH5	-0.132939	3.24918	-1.17506	0.244037	0.999941	-1.16495
ENSG00000204420.9	MPIG6B	-0.0477336	1.20578	-0.252412	0.801323	0.999941	-0.251635
ENSG00000204427.12	ABHD16A	0.00909198	6.17219	0.148613	0.882285	0.999941	0.148073
ENSG00000204428.12	LY6G5C	0.0263833	2.0545	0.292059	0.771152	0.999941	0.290868
ENSG00000204435.13	CSNK2B	0.0564295	6.35215	0.740372	0.461293	0.999941	0.736719
ENSG00000204438.11	GPANK1	-0.0563381	4.03139	-0.695438	0.48879	0.999941	-0.692235
ENSG00000204439.3	C6orf47	0.00524114	4.91416	0.0708478	0.943761	0.999941	0.0705437
ENSG00000204442.3	FAM155A	0.174442	-1.40333	0.813307	0.419275	0.999941	0.80768
ENSG00000204444.11	APOM	-0.227396	0.443866	-1.06531	0.290545	0.999941	-1.05693
ENSG00000204446.4	C9orf170	0.235477	-1.89328	1.19034	0.238286	0.999941	1.17928
ENSG00000204449.3	TRIM49C	0.0580388	-2.7828	0.291868	0.771317	0.999941	0.290653
ENSG00000204460.3	LINC01854	0.0276269	1.88316	0.144153	0.885843	0.999941	0.143567
ENSG00000204463.12	BAG6	0.0190316	4.26843	0.179246	0.858291	0.999941	0.17855
ENSG00000204469.12	PRRC2A	0.101606	4.53091	0.75802	0.450772	0.999941	0.754129
ENSG00000204472.13	AIF1	-0.0148674	9.3844	-0.0924322	0.926575	0.999941	-0.0921543
ENSG00000204482.10	LST1	-0.0275327	7.35874	-0.250272	0.803013	0.999941	-0.249449
ENSG00000204498.11	NFKBIL1	0.0530197	2.77453	0.614438	0.541369	0.999941	0.610744
ENSG00000204514.10	ZNF814	-0.0086816	3.03045	-0.0816914	0.935096	0.999941	-0.0814352
ENSG00000204516.10	MICB	0.112007	3.08679	0.694497	0.489373	0.999941	0.691307
ENSG00000204519.11	ZNF551	-0.309845	2.46831	-2.24707	0.02852	0.999941	-2.19006
ENSG00000204520.13	MICA	0.000216727	3.59225	0.00209121	0.998337	0.999941	0.00208451
ENSG00000204524.7	ZNF805	0.114008	3.27507	1.18269	0.241244	0.999941	1.17188
ENSG00000204525.16	HLA-C	0.0377639	9.27812	0.371198	0.711355	0.999941	0.370037
ENSG00000204531.18	POU5F1	0.0824602	-0.62304	0.293296	0.770012	0.999941	0.292359
ENSG00000204536.14	CCHCR1	-0.0341469	3.58218	-0.262691	0.793473	0.999941	-0.261803
ENSG00000204560.10	DHX16	0.0114339	5.48759	0.136578	0.891737	0.999941	0.136107
ENSG00000204564.12	C6orf136	0.0318067	2.64844	0.317249	0.751966	0.999941	0.316048
ENSG00000204568.12	MRPS18B	-0.0964869	5.76813	-0.918562	0.361496	0.999941	-0.912519
ENSG00000204569.10	PPP1R10	-0.058438	5.99375	-0.599576	0.550475	0.999941	-0.597049
ENSG00000204571.6	KRTAP5-11	-0.159474	-0.225	-0.513569	0.609009	0.999941	-0.511489
ENSG00000204574.13	ABCF1	0.0583702	4.56862	0.841627	0.403184	0.999941	0.835948
ENSG00000204576.11	PRR3	0.0689554	3.10598	0.943263	0.34878	0.999941	0.936959
ENSG00000204577.11	LILRB3	0.449611	5.33682	2.10622	0.0382715	0.999941	2.07194
ENSG00000204580.13	DDR1	0.0556938	4.10294	0.35009	0.727166	0.999941	0.348897
ENSG00000204590.12	GNL1	-5.46938e-05	4.27923	-0.000694967	0.999447	0.999941	-0.000692484
ENSG00000204592.9	HLA-E	-0.0636694	10.9033	-0.836852	0.405452	0.999941	-0.831925
ENSG00000204599.14	TRIM39	-0.00849858	3.491	-0.104045	0.917473	0.999941	-0.103617
ENSG00000204604.11	ZNF468	-0.0917771	4.83307	-0.99545	0.323886	0.999941	-0.986504
ENSG00000204611.7	ZNF616	-0.0125949	3.49262	-0.119487	0.905245	0.999941	-0.119039
ENSG00000204616.11	TRIM31	-0.120022	-1.08821	-0.531065	0.596982	0.999941	-0.528745
ENSG00000204619.8	PPP1R11	0.0759961	5.49423	1.51227	0.135472	0.999941	1.49287
ENSG00000204622.11	HLA-J	-0.0486877	-0.125134	-0.252781	0.801128	0.999941	-0.251887
ENSG00000204623.9	ZNRD1ASP	0.112832	3.28182	1.14468	0.256359	0.999941	1.13504
ENSG00000204628.11	RACK1	0.086459	8.10821	0.809618	0.420508	0.999941	0.80554
ENSG00000204632.11	HLA-G	-0.155702	0.161397	-0.675402	0.501482	0.999941	-0.67216
ENSG00000204634.12	TBC1D8	0.423562	4.36702	1.72341	0.0882451	0.999941	1.70473
ENSG00000204642.14	HLA-F	0.0728569	6.11232	0.646525	0.519641	0.999941	0.643898
ENSG00000204644.9	ZFP57	0.82591	-1.00832	1.93296	0.0564937	0.999941	1.90721
ENSG00000204650.14	LINC02210	-0.0029487	3.38786	-0.0228165	0.981851	0.999941	-0.0227481
ENSG00000204655.12	MOG	0.0984322	0.936253	0.399288	0.691019	0.999941	0.397472
ENSG00000204673.10	AKT1S1	0.0866306	2.78181	0.79029	0.431918	0.999941	0.785914
ENSG00000204677.11	FAM153C	-0.0733181	0.650081	-0.372844	0.710423	0.999941	-0.371288
ENSG00000204681.11	GABBR1	0.338778	1.31625	1.44214	0.152773	0.999941	1.4298
ENSG00000204685.6	STARD7-AS1	-0.122398	2.47869	-1.13272	0.260741	0.999941	-1.12464
ENSG00000204688.9	OR2H1	-0.271188	-2.29386	-1.17946	0.241761	0.999941	-1.1706
ENSG00000204695.4	OR14J1	-0.194828	-2.53955	-1.07613	0.285242	0.999941	-1.06862
ENSG00000204706.14	MAMDC2-AS1	-0.127337	-0.166476	-0.779761	0.440013	0.999941	-0.772172
ENSG00000204713.11	TRIM27	0.13042	6.35205	1.90767	0.0601001	0.999941	1.88006
ENSG00000204740.11	MALRD1	-0.0311541	-0.108407	-0.125904	0.900159	0.999941	-0.12546
ENSG00000204745.4	AC083899.1	0.10728	-0.0598966	0.636048	0.527308	0.999941	0.632121
ENSG00000204758.7	AC008429.1	-0.164173	2.44064	-0.887159	0.377366	0.999941	-0.88276
ENSG00000204764.14	RANBP17	-0.0977173	0.284867	-0.460154	0.647494	0.999941	-0.457246
ENSG00000204767.4	INSYN2B	0.0673502	1.5559	0.468592	0.641402	0.999941	0.46574
ENSG00000204778.4	CBWD4P	0.998243	-0.734387	2.09052	0.0394185	0.999941	2.05979
ENSG00000204789.4	ZNF204P	0.0722436	1.43626	0.4993	0.619101	0.999941	0.497125
ENSG00000204792.2	LINC01291	0.797833	-0.235004	1.80547	0.0744899	0.999941	1.78359
ENSG00000204802.3	AL590399.1	-0.188642	4.19893	-0.886931	0.377597	0.999941	-0.882333
ENSG00000204815.10	TTC25	-0.0883014	1.75652	-0.415868	0.678663	0.999941	-0.414288
ENSG00000204822.7	MRPL53	-0.0517005	3.98485	-0.42267	0.673758	0.999941	-0.420996
ENSG00000204837.4	FGF7P3	0.365279	-0.135545	1.48769	0.141212	0.999941	1.47129
ENSG00000204839.9	MROH6	0.111313	0.506446	0.545334	0.587208	0.999941	0.542887
ENSG00000204842.16	ATXN2	-0.0137815	5.38493	-0.143543	0.886202	0.999941	-0.143112
ENSG00000204843.12	DCTN1	0.072614	6.03961	0.767026	0.44576	0.999941	0.762503
ENSG00000204849.8	SPATA31A1	-0.144049	-2.67273	-0.613985	0.540818	0.999941	-0.611577
ENSG00000204850.4	AC011484.1	-0.340794	0.157254	-1.34029	0.18501	0.999941	-1.32549
ENSG00000204851.6	PNMA8B	-0.334826	2.22068	-2.34795	0.0213453	0.999941	-2.30182
ENSG00000204852.15	TCTN1	-0.123018	4.02676	-1.34927	0.181878	0.999941	-1.33499
ENSG00000204856.12	FAM216A	-0.0611495	4.88205	-0.524423	0.601813	0.999941	-0.521796
ENSG00000204859.13	ZBTB48	-0.048645	4.85738	-0.723579	0.47131	0.999941	-0.72035
ENSG00000204869.8	IGFL4	0.0951735	-1.87146	0.395833	0.69362	0.999941	0.393947
ENSG00000204899.6	MZT1	0.0250297	3.33188	0.216545	0.829323	0.999941	0.215569
ENSG00000204920.11	ZNF155	0.0251535	2.14911	0.174894	0.862107	0.999941	0.173692
ENSG00000204922.5	UQCC3	-0.0804996	3.49978	-0.956313	0.342948	0.999941	-0.948357
ENSG00000204923.4	FBXO48	0.0479613	2.70666	0.421253	0.674676	0.999941	0.419739
ENSG00000204930.9	FAM221B	0.0201978	-0.0347372	0.0908162	0.928017	0.999941	0.0903401
ENSG00000204934.10	ATP6V0E2-AS1	-0.065249	1.03197	-0.421206	0.675129	0.999941	-0.41912
ENSG00000204936.10	CD177	1.03043	2.96332	1.72505	0.0881282	0.999941	1.70536
ENSG00000204946.10	ZNF783	0.00610146	3.62251	0.0443048	0.964805	0.999941	0.0441242
ENSG00000204947.9	ZNF425	0.11127	0.236945	0.684267	0.497051	0.999941	0.679138
ENSG00000204954.10	C12orf73	0.0601312	2.92316	0.753718	0.453905	0.999941	0.74892
ENSG00000204961.6	PCDHA9	0.0411139	-2.01026	0.183305	0.855069	0.999941	0.182655
ENSG00000204967.11	PCDHA4	-0.213959	-0.711069	-0.951879	0.346883	0.999941	-0.940652
ENSG00000204977.10	TRIM13	-0.0406214	5.86686	-0.712159	0.478508	0.999941	-0.708704
ENSG00000204991.11	SPIRE2	-0.329829	5.18798	-1.51273	0.134602	0.999941	-1.4962
ENSG00000205038.12	PKHD1L1	-0.240604	-1.60512	-1.38886	0.170096	0.999941	-1.37189
ENSG00000205045.9	SLFN12L	-0.0225854	-1.83497	-0.129332	0.897467	0.999941	-0.128862
ENSG00000205054.7	LINC01121	-0.217123	-2.59802	-1.02446	0.308534	0.999941	-1.0183
ENSG00000205056.8	LINC02397	0.371594	3.53507	2.20047	0.0307351	0.999941	2.16049
ENSG00000205060.11	SLC35B4	-0.00860911	5.04454	-0.103126	0.918227	0.999941	-0.102667
ENSG00000205084.11	TMEM231	-0.110487	2.47801	-0.676052	0.501424	0.999941	-0.672251
ENSG00000205085.11	FAM71F2	0.200772	-0.325741	1.19329	0.237566	0.999941	1.18109
ENSG00000205086.7	C2orf91	-0.326443	1.27381	-1.06021	0.292309	0.999941	-1.05307
ENSG00000205089.7	CCNI2	0.118461	0.0867476	0.829819	0.409739	0.999941	0.824353
ENSG00000205133.11	TRIQK	0.142094	4.18962	1.69141	0.0949972	0.999941	1.66961
ENSG00000205138.3	SDHAF1	-0.241861	3.74919	-1.95733	0.0541951	0.999941	-1.92527
ENSG00000205155.8	PSENEN	0.00193887	5.52292	0.0197075	0.984326	0.999941	0.0196459
ENSG00000205176.3	REXO1L1P	-0.532297	-0.698925	-1.53163	0.129571	0.999941	-1.5158
ENSG00000205181.6	LINC00654	-0.140233	2.40542	-0.980872	0.329922	0.999941	-0.97427
ENSG00000205189.12	ZBTB10	-0.0874015	3.63914	-0.834984	0.406822	0.999941	-0.829498
ENSG00000205208.5	C4orf46	-0.139063	2.98744	-1.14966	0.254859	0.999941	-1.13863
ENSG00000205213.14	LGR4	-0.177991	2.4659	-1.05029	0.29688	0.999941	-1.04315
ENSG00000205220.12	PSMB10	-0.0867515	6.64888	-0.708533	0.480622	0.999941	-0.705303
ENSG00000205238.9	SPDYE2	-0.0371061	0.755082	-0.156475	0.876091	0.999941	-0.155927
ENSG00000205250.9	E2F4	-0.0538308	5.95023	-0.64923	0.5183	0.999941	-0.645969
ENSG00000205268.10	PDE7A	-0.0522066	3.86337	-0.45244	0.652004	0.999941	-0.450979
ENSG00000205269.6	TMEM170B	0.120934	4.3572	0.882952	0.37989	0.999941	0.878099
ENSG00000205277.9	MUC12	-0.300274	-1.0942	-0.946783	0.346681	0.999941	-0.941047
ENSG00000205279.8	CTXN3	0.305218	-2.11981	1.25749	0.209789	0.999941	1.25415
ENSG00000205302.7	SNX2	-0.118159	7.5334	-1.17165	0.245315	0.999941	-1.1618
ENSG00000205307.12	SAP25	0.0598227	2.01988	0.278449	0.781333	0.999941	0.277583
ENSG00000205309.14	NT5M	-0.159584	0.0392407	-0.721093	0.47297	0.999941	-0.717655
ENSG00000205323.9	SARNP	0.00515538	5.50489	0.0727314	0.942237	0.999941	0.0724584
ENSG00000205336.11	ADGRG1	0.127043	8.39576	0.734366	0.465128	0.999941	0.73043
ENSG00000205339.10	IPO7	0.076933	4.34045	0.590365	0.556742	0.999941	0.587688
ENSG00000205352.11	PRR13	0.0737493	7.5692	1.06016	0.29266	0.999941	1.0523
ENSG00000205356.9	TECPR1	0.100156	3.69223	0.788557	0.433043	0.999941	0.783995
ENSG00000205363.5	INSYN1	0.133648	-1.53732	0.577374	0.565297	0.999941	0.574992
ENSG00000205364.4	MT1M	0.350989	-0.621965	1.24744	0.215596	0.999941	1.23832
ENSG00000205403.13	CFI	0.277323	0.53848	0.99567	0.32251	0.999941	0.989313
ENSG00000205413.8	SAMD9	-0.137859	5.98746	-0.978089	0.330768	0.999941	-0.972568
ENSG00000205414.1	AC007608.1	0.0067343	-2.12031	0.0351684	0.972048	0.999941	0.0350399
ENSG00000205423.11	CNEP1R1	0.222953	5.27603	2.93945	0.00440392	0.999941	2.84768
ENSG00000205464.12	ATP6AP1L	0.0125736	1.04274	0.0876205	0.930437	0.999941	0.0872949
ENSG00000205476.9	CCDC85C	0.130211	0.497065	0.845966	0.400702	0.999941	0.840368
ENSG00000205485.13	AC004980.1	-0.152784	2.76349	-1.16811	0.246351	0.999941	-1.15926
ENSG00000205488.9	CALML3-AS1	-0.223361	-2.00177	-0.969833	0.334994	0.999941	-0.964103
ENSG00000205517.12	RGL3	-0.0967343	4.41701	-0.525505	0.600679	0.999941	-0.523425
ENSG00000205531.13	NAP1L4	-0.055224	6.16577	-0.727488	0.469264	0.999941	-0.723678
ENSG00000205534.6	SMG1P2	-0.0411566	3.9149	-0.376226	0.707764	0.999941	-0.374861
ENSG00000205544.4	TMEM256	-0.114259	3.81868	-0.72628	0.469914	0.999941	-0.722619
ENSG00000205559.4	CHKB-DT	-0.175514	1.12497	-1.3691	0.174914	0.999941	-1.35658
ENSG00000205560.12	CPT1B	0.00697836	3.81106	0.0460995	0.963352	0.999941	0.0459479
ENSG00000205571.13	SMN2	-0.133004	4.69105	-0.770952	0.442944	0.999941	-0.767231
ENSG00000205572.9	SERF1B	0.0789929	3.24812	0.635616	0.5274	0.999941	0.63198
ENSG00000205581.11	HMGN1	-0.0388989	7.35371	-0.451482	0.653169	0.999941	-0.449364
ENSG00000205583.13	STAG3L1	-0.225846	1.7478	-1.39396	0.167243	0.999941	-1.38112
ENSG00000205592.14	MUC19	-0.447302	-0.88863	-1.49669	0.139873	0.999941	-1.47626
ENSG00000205593.12	DENND6B	-0.0963694	3.29957	-0.734923	0.46476	0.999941	-0.731031
ENSG00000205609.12	EIF3CL	-0.342783	2.78759	-1.367	0.172924	0.999941	-1.36287
ENSG00000205622.10	AP001043.1	0.202848	0.212182	1.26919	0.208609	0.999941	1.2574
ENSG00000205628.3	LINC01446	-0.238369	-1.85923	-1.10149	0.27496	0.999941	-1.09171
ENSG00000205629.12	LCMT1	-0.0149776	4.07815	-0.248937	0.804939	0.999941	-0.24696
ENSG00000205643.11	CDPF1	-0.0326029	3.67687	-0.293962	0.769772	0.999941	-0.292673
ENSG00000205659.10	LIN52	-0.0482444	3.7367	-0.512852	0.609696	0.999941	-0.510507
ENSG00000205670.11	SMIM11A	-0.00135383	3.12521	-0.00825156	0.993442	0.999941	-0.0082192
ENSG00000205678.7	TECRL	-0.120086	-2.53491	-0.65222	0.516428	0.999941	-0.648861
ENSG00000205683.11	DPF3	0.166334	-0.682813	1.076	0.283005	0.999941	1.07359
ENSG00000205702.11	CYP2D7	0.0348382	0.661723	0.150598	0.880689	0.999941	0.150096
ENSG00000205707.10	ETFRF1	-0.108847	4.93807	-0.801771	0.42495	0.999941	-0.797864
ENSG00000205710.4	C17orf107	0.0383905	1.97121	0.180493	0.857221	0.999941	0.179913
ENSG00000205726.15	ITSN1	0.099359	4.90625	1.26652	0.209453	0.999941	1.25507
ENSG00000205730.6	ITPRIPL2	-0.0940749	6.24296	-0.693381	0.490086	0.999941	-0.690173
ENSG00000205740.2	AL359878.1	0.026037	1.32163	0.185355	0.853805	0.999941	0.184265
ENSG00000205744.10	DENND1C	0.00817707	5.11313	0.0966347	0.923269	0.999941	0.0963162
ENSG00000205746.9	AC126755.1	0.149195	1.11423	0.448685	0.654909	0.999941	0.446953
ENSG00000205758.12	CRYZL1	-0.00321457	5.85266	-0.0354985	0.971772	0.999941	-0.0353862
ENSG00000205763.13	RP9P	0.00712066	1.47911	0.0489722	0.961054	0.999941	0.0488313
ENSG00000205765.9	C5orf51	0.00102449	4.82135	0.0118891	0.990545	0.999941	0.0118506
ENSG00000205771.6	CATSPER2P1	-0.111813	2.60986	-1.12393	0.264502	0.999941	-1.11581
ENSG00000205784.3	ARRDC5	0.0391193	2.31975	0.239552	0.811354	0.999941	0.23868
ENSG00000205786.8	LINC01531	0.36222	-2.31715	1.51566	0.134166	0.999941	1.49787
ENSG00000205791.3	LOH12CR2	-0.260966	2.92728	-1.16994	0.245402	0.999941	-1.16159
ENSG00000205794.4	AC098591.1	0.320716	-1.62035	1.57366	0.120622	0.999941	1.55217
ENSG00000205808.5	PLPP6	-0.110439	3.48502	-0.774447	0.441489	0.999941	-0.769681
ENSG00000205830.1	AC024132.1	-0.170958	-2.55069	-0.828365	0.410041	0.999941	-0.823821
ENSG00000205835.8	GMNC	0.0295323	-2.21343	0.139323	0.889576	0.999941	0.13884
ENSG00000205838.14	TTC23L	-0.319941	-1.98346	-1.58621	0.11404	0.999941	-1.58029
ENSG00000205853.10	RFPL3S	0.0100579	-0.0473854	0.0550417	0.95625	0.999941	0.0548605
ENSG00000205863.10	C1QTNF9B	0.0228894	-0.597502	0.0870233	0.930883	0.999941	0.0867342
ENSG00000205885.7	C1RL-AS1	0.336896	1.20898	1.87634	0.0640447	0.999941	1.85187
ENSG00000205903.7	ZNF316	0.099501	3.03839	0.473151	0.637288	0.999941	0.471494
ENSG00000205913.6	SRRM2-AS1	0.105222	-0.703277	0.663426	0.509126	0.999941	0.660199
ENSG00000205918.9	PDPK2P	-0.0176788	1.46343	-0.0987815	0.921608	0.999941	-0.0984078
ENSG00000205923.3	CEMP1	-0.302537	2.12668	-1.4498	0.151223	0.999941	-1.43523
ENSG00000205929.11	C21orf62	0.08068	-0.681592	0.389501	0.698225	0.999941	0.387717
ENSG00000205930.9	C21orf62-AS1	-0.0332886	1.81378	-0.234377	0.81547	0.999941	-0.233375
ENSG00000205937.12	RNPS1	0.0132159	6.77324	0.203997	0.839031	0.999941	0.203134
ENSG00000205955.4	HSP90AA5P	-0.00132077	-1.48412	-0.00701962	0.994428	0.999941	-0.00698308
ENSG00000205959.3	AC105345.1	-0.332943	-1.20236	-1.20205	0.233201	0.999941	-1.19215
ENSG00000205978.6	NYNRIN	0.383784	2.83201	1.24311	0.217672	0.999941	1.23274
ENSG00000205981.8	DNAJC19	-0.0460475	5.20016	-0.441686	0.660023	0.999941	-0.439882
ENSG00000206026.7	SMIM21	0.00572933	-2.63396	0.0290904	0.976861	0.999941	0.0290042
ENSG00000206052.11	DOK6	0.239977	-0.256706	1.3128	0.19459	0.999941	1.29712
ENSG00000206053.13	JPT2	-0.00500775	3.78328	-0.0418787	0.966751	0.999941	-0.0416832
ENSG00000206077.11	ZDHHC11B	-0.0948684	-0.700287	-0.424808	0.672582	0.999941	-0.422607
ENSG00000206120.11	EGFEM1P	-0.0745721	-2.08151	-0.349085	0.728273	0.999941	-0.347424
ENSG00000206140.11	TMEM191C	-0.0701326	0.521194	-0.585172	0.560339	0.999941	-0.582339
ENSG00000206142.9	FAM230H	-0.0707598	-2.45231	-0.345887	0.730498	0.999941	-0.344463
ENSG00000206149.10	HERC2P9	-0.0271978	4.75058	-0.218763	0.827525	0.999941	-0.217877
ENSG00000206172.8	HBA1	-0.0383779	3.03925	-0.0805171	0.936035	0.999941	-0.0802537
ENSG00000206190.11	ATP10A	-0.0736554	-0.086697	-0.260178	0.795348	0.999941	-0.259372
ENSG00000206195.10	DUXAP8	-0.339799	1.74326	-1.56261	0.122514	0.999941	-1.54431
ENSG00000206199.10	ANKUB1	0.100017	-0.321464	0.465423	0.643411	0.999941	0.462935
ENSG00000206337.10	HCP5	0.0603944	5.61259	0.475621	0.635556	0.999941	0.473921
ENSG00000206341.7	HLA-H	0.0543882	1.85058	0.1777	0.859339	0.999941	0.177215
ENSG00000206344.7	HCG27	0.530275	1.2575	2.36707	0.0204066	0.999941	2.31879
ENSG00000206384.10	COL6A6	0.0418957	-1.42019	0.266675	0.790742	0.999941	0.265347
ENSG00000206418.4	RAB12	0.144664	1.97242	1.11651	0.267851	0.999941	1.10802
ENSG00000206432.4	TMEM200C	0.362139	-0.472701	1.42848	0.15766	0.999941	1.41299
ENSG00000206503.13	HLA-A	-0.0194621	9.55728	-0.210515	0.833732	0.999941	-0.209918
ENSG00000206527.10	HACD2	-0.0157649	5.35407	-0.13391	0.893916	0.999941	-0.13335
ENSG00000206530.11	CFAP44	0.038468	2.11889	0.274727	0.784403	0.999941	0.273586
ENSG00000206535.8	LNP1	0.0717872	-0.543411	0.415478	0.679256	0.999941	0.413479
ENSG00000206538.9	VGLL3	-0.211202	-1.30373	-0.943957	0.349678	0.999941	-0.935215
ENSG00000206557.6	TRIM71	0.0305307	-2.5313	0.160112	0.873254	0.999941	0.159527
ENSG00000206559.8	ZCWPW2	0.0462003	0.488325	0.398141	0.692071	0.999941	0.396046
ENSG00000206560.11	ANKRD28	0.191752	2.5995	1.30335	0.196848	0.999941	1.29058
ENSG00000206561.13	COLQ	-0.0144776	0.590277	-0.0939407	0.925427	0.999941	-0.0935994
ENSG00000206562.11	METTL6	-0.107357	3.66495	-1.65289	0.104439	0.999941	-1.6237
ENSG00000206567.9	AC022007.1	0.211658	-0.722488	1.29648	0.198872	0.999941	1.28477
ENSG00000206573.8	THUMPD3-AS1	0.0776163	5.07961	0.670797	0.504209	0.999941	0.667881
ENSG00000206579.8	XKR4	-0.0941725	-1.0335	-0.400353	0.690198	0.999941	-0.398586
ENSG00000206588.1	RNU1-28P	-0.388341	-0.427948	-1.02989	0.305736	0.999941	-1.02421
ENSG00000206596.1	RNU1-27P	-0.470968	-0.305348	-1.41473	0.160895	0.999941	-1.40207
ENSG00000206652.1	RNU1-1	-0.388341	-0.427948	-1.02989	0.305736	0.999941	-1.02421
ENSG00000206737.1	RNVU1-18	-0.388341	-0.427948	-1.02989	0.305736	0.999941	-1.02421
ENSG00000207005.1	RNU1-2	-0.470968	-0.305348	-1.41473	0.160895	0.999941	-1.40207
ENSG00000207389.1	RNU1-4	-0.470968	-0.305348	-1.41473	0.160895	0.999941	-1.40207
ENSG00000207513.1	RNU1-3	-0.388341	-0.427948	-1.02989	0.305736	0.999941	-1.02421
ENSG00000209082.1	MT-TL1	-0.293573	0.747683	-1.15871	0.24947	0.999941	-1.15164
ENSG00000210077.1	MT-TV	-0.654729	-0.638322	-1.95428	0.0536822	0.999941	-1.92939
ENSG00000210082.2	MT-RNR2	0.0390702	15.5677	0.417252	0.677639	0.999941	0.415687
ENSG00000210107.1	MT-TQ	-0.327224	-0.0822044	-1.34266	0.183019	0.999941	-1.33152
ENSG00000210112.1	MT-TM	-0.366854	-1.10034	-1.44164	0.153113	0.999941	-1.42862
ENSG00000210151.2	MT-TS1	0.0614686	0.808166	0.248798	0.804198	0.999941	0.247918
ENSG00000210154.1	MT-TD	-0.151234	-1.27827	-0.559043	0.577573	0.999941	-0.556934
ENSG00000210194.1	MT-TE	-0.0295955	0.867331	-0.115118	0.908629	0.999941	-0.114768
ENSG00000211445.12	GPX3	0.284726	4.90378	1.81546	0.0733449	0.999941	1.79068
ENSG00000211448.11	DIO2	0.136756	0.655585	0.661161	0.511656	0.999941	0.656261
ENSG00000211450.10	SELENOH	-0.0592593	6.77425	-0.553777	0.581414	0.999941	-0.55132
ENSG00000211454.14	AKR7L	0.177745	-1.48114	0.988571	0.326736	0.999941	0.98071
ENSG00000211455.8	STK38L	0.0337177	5.99352	0.409867	0.682987	0.999941	0.40839
ENSG00000211456.11	SACM1L	-0.0114139	5.97218	-0.109974	0.91273	0.999941	-0.109595
ENSG00000211459.2	MT-RNR1	-0.0963489	11.8157	-0.728756	0.468132	0.999941	-0.725522
ENSG00000211460.12	TSN	-0.0302795	6.17072	-0.247226	0.805815	0.999941	-0.245829
ENSG00000211584.14	SLC48A1	-0.0192755	4.44379	-0.191801	0.848404	0.999941	-0.191155
ENSG00000211592.8	IGKC	-0.29919	2.36568	-1.12904	0.261957	0.999941	-1.12178
ENSG00000211689.7	TRGC1	0.000447643	-0.726701	0.00176358	0.998599	0.999941	0.00175619
ENSG00000211699.2	TRGV3	0.0360617	0.487533	0.142641	0.886943	0.999941	0.142174
ENSG00000211751.9	TRBC1	-0.0404234	-0.912471	-0.11873	0.905776	0.999941	-0.118369
ENSG00000211772.11	TRBC2	-0.213031	-0.437678	-0.659361	0.511619	0.999941	-0.656319
ENSG00000212127.5	TAS2R14	-0.184308	-0.208481	-1.00226	0.319946	0.999941	-0.994569
ENSG00000212195.2	RF00012	0.148638	-0.150966	0.517699	0.60599	0.999941	0.515805
ENSG00000212443.1	SNORA53	-0.371848	-0.818193	-1.06251	0.291131	0.999941	-1.05564
ENSG00000212643.3	ZRSR2P1	-0.250059	-0.888381	-0.546417	0.586246	0.999941	-0.544284
ENSG00000212657.1	KRTAP16-1	-0.108059	-0.132234	-0.455484	0.65006	0.999941	-0.453678
ENSG00000212694.8	LINC01089	0.158891	2.80685	0.943603	0.348479	0.999941	0.937544
ENSG00000212719.11	C17orf51	-0.0920285	3.40122	-0.803301	0.424462	0.999941	-0.798705
ENSG00000212743.2	LINC02656	0.325184	0.906878	1.98606	0.0515038	0.999941	1.94726
ENSG00000212802.4	RPL15P3	-0.083968	3.10689	-0.538403	0.591909	0.999941	-0.536072
ENSG00000212907.2	MT-ND4L	0.119824	9.07525	0.916485	0.362261	0.999941	0.911065
ENSG00000212916.4	MAP10	-0.158909	1.95469	-1.02564	0.308274	0.999941	-1.01885
ENSG00000212939.2	Z97192.1	0.0189321	-1.67699	0.0781388	0.93794	0.999941	0.0778589
ENSG00000212978.6	AC016747.1	-0.0452343	2.64436	-0.379543	0.705511	0.999941	-0.377892
ENSG00000212993.5	POU5F1B	-0.0143501	-2.29025	-0.0670584	0.94671	0.999941	-0.0668395
ENSG00000213015.9	ZNF580	-0.0665048	3.18917	-0.461388	0.645735	0.999941	-0.459696
ENSG00000213020.10	ZNF611	0.0326667	4.62451	0.357143	0.722267	0.999941	0.355431
ENSG00000213023.11	SYT3	0.327001	0.760399	1.83937	0.0708948	0.999941	1.80615
ENSG00000213024.11	NUP62	-0.063853	6.38689	-0.705721	0.482584	0.999941	-0.702153
ENSG00000213047.13	DENND1B	-0.0854415	4.02979	-0.939065	0.350811	0.999941	-0.933017
ENSG00000213057.5	C1orf220	-0.0176126	0.324043	-0.103006	0.918294	0.999941	-0.102582
ENSG00000213058.3	AL365357.1	-0.638409	-1.51954	-1.03906	0.301458	0.999941	-1.03331
ENSG00000213062.4	AL021068.1	-0.239643	1.33895	-0.97732	0.331317	0.999941	-0.971465
ENSG00000213064.10	SFT2D2	0.00143171	6.12062	0.0131406	0.989553	0.999941	0.0130942
ENSG00000213066.13	FGFR1OP	-0.00872365	3.95177	-0.119638	0.905108	0.999941	-0.119211
ENSG00000213071.11	LPAL2	0.268966	-0.997461	1.58661	0.113909	0.999941	1.58086
ENSG00000213073.4	AL353625.1	0.32051	1.01218	1.34797	0.182275	0.999941	1.33378
ENSG00000213079.9	SCAF8	0.00592282	4.67384	0.0700755	0.944341	0.999941	0.0698146
ENSG00000213085.10	CFAP45	0.355823	-1.00394	1.2917	0.200433	0.999941	1.28032
ENSG00000213096.10	ZNF254	-0.0247018	4.83368	-0.250801	0.80274	0.999941	-0.249802
ENSG00000213123.11	TCTEX1D2	-0.114188	1.17738	-0.867769	0.387913	0.999941	-0.863408
ENSG00000213139.8	CRYGS	0.128023	0.259421	0.689186	0.492913	0.999941	0.685683
ENSG00000213145.9	CRIP1	0.211032	2.3222	0.629896	0.530504	0.999941	0.627237
ENSG00000213149.3	CNN2P9	-0.0260532	0.493639	-0.17942	0.858141	0.999941	-0.178741
ENSG00000213160.10	KLHL23	0.0769841	1.49414	0.428439	0.669415	0.999941	0.426951
ENSG00000213178.3	RPL22P1	-0.0055826	1.48336	-0.0300617	0.976107	0.999941	-0.0299503
ENSG00000213185.7	FAM24B	0.126457	0.939462	0.978255	0.332074	0.999941	0.969945
ENSG00000213186.8	TRIM59	0.149034	1.84866	1.13428	0.261742	0.999941	1.12228
ENSG00000213189.5	BTF3L4P2	-0.0309628	1.93788	-0.230639	0.818409	0.999941	-0.229591
ENSG00000213190.3	MLLT11	0.203188	4.34188	1.93624	0.0562592	0.999941	1.90902
ENSG00000213203.3	GIMAP1	0.0096268	5.75883	0.0730966	0.941928	0.999941	0.0728463
ENSG00000213213.13	CCDC183	0.0410735	-0.739138	0.20919	0.834907	0.999941	0.208412
ENSG00000213221.5	DNLZ	-0.111584	1.72623	-0.475347	0.635917	0.999941	-0.473415
ENSG00000213228.5	RPL12P38	0.134518	-1.23476	0.764319	0.44788	0.999941	0.758954
ENSG00000213244.3	HIST2H3DP1	-0.308989	-0.69255	-0.97433	0.332861	0.999941	-0.968368
ENSG00000213246.7	SUPT4H1	0.0201143	5.64816	0.234339	0.815406	0.999941	0.233458
ENSG00000213250.5	RBMS2P1	0.126846	-1.25567	0.80501	0.421844	0.999941	0.803226
ENSG00000213261.3	EEF1B2P6	-0.0877034	-0.149736	-0.485859	0.628726	0.999941	-0.48352
ENSG00000213281.5	NRAS	-0.0754981	5.14389	-0.587257	0.559014	0.999941	-0.584306
ENSG00000213297.8	ZNF625-ZNF20	-0.250965	-0.412639	-0.69404	0.490232	0.999941	-0.68994
ENSG00000213300.5	HNRNPA3P6	-0.0294979	0.942187	-0.28215	0.778652	0.999941	-0.281077
ENSG00000213316.9	LTC4S	-0.361722	5.80214	-1.28556	0.202654	0.999941	-1.27403
ENSG00000213337.9	ANKRD39	-0.124767	3.97267	-1.40633	0.163931	0.999941	-1.39197
ENSG00000213339.9	QTRT1	-0.0543039	4.9461	-0.540758	0.59043	0.999941	-0.538213
ENSG00000213341.11	CHUK	0.050742	5.02307	0.687427	0.494225	0.999941	0.683604
ENSG00000213347.10	MXD3	0.460186	3.42156	1.95147	0.0542832	0.999941	1.92457
ENSG00000213366.13	GSTM2	-0.105469	7.14727	-0.570896	0.569554	0.999941	-0.568708
ENSG00000213373.7	LINC00671	0.00977171	0.415042	0.0344993	0.972564	0.999941	0.0343933
ENSG00000213380.15	COG8	-0.0662203	4.46517	-0.779785	0.438727	0.999941	-0.774344
ENSG00000213385.3	AC105052.2	0.247082	-1.05637	1.34981	0.182128	0.999941	1.33423
ENSG00000213386.3	AC022217.1	-0.247214	0.262304	-0.953142	0.343084	0.999941	-0.948089
ENSG00000213390.11	ARHGAP19	-0.0387539	3.93646	-0.363302	0.717462	0.999941	-0.361853
ENSG00000213398.7	LCAT	-0.037146	2.07682	-0.229212	0.819345	0.999941	-0.228387
ENSG00000213402.3	PTPRCAP	-0.246341	1.34623	-1.00248	0.319305	0.999941	-0.995886
ENSG00000213411.2	RBM22P2	0.199077	-1.44382	0.978586	0.331526	0.999941	0.971045
ENSG00000213420.8	GPC2	-0.0759032	1.33044	-0.550437	0.583646	0.999941	-0.548067
ENSG00000213424.9	KRT222	0.0151244	-1.63261	0.0606223	0.951883	0.999941	0.0603428
ENSG00000213430.6	HSPD1P1	-0.0505018	-0.32254	-0.274115	0.784695	0.999941	-0.273205
ENSG00000213442.5	RPL18AP3	-0.092321	3.6338	-0.639547	0.524739	0.999941	-0.636058
ENSG00000213443.2	AC007068.1	0.119775	1.31358	0.765841	0.446233	0.999941	0.76171
ENSG00000213445.10	SIPA1	-0.0178081	7.04838	-0.0993531	0.921073	0.999941	-0.0990822
ENSG00000213462.5	ERV3-1	-0.15977	6.04869	-1.1758	0.24279	0.999941	-1.16804
ENSG00000213463.5	SYNJ2BP	-0.0625758	4.98603	-0.829878	0.40989	0.999941	-0.824087
ENSG00000213465.8	ARL2	-0.0388141	5.61392	-0.394371	0.694499	0.999941	-0.392757
ENSG00000213471.10	TTLL13P	-0.123457	-0.636686	-0.704069	0.484074	0.999941	-0.699766
ENSG00000213514.2	AL731556.1	-0.0279505	-2.58164	-0.123789	0.901771	0.999941	-0.123424
ENSG00000213516.10	RBMXL1	0.0850247	4.39086	1.42599	0.159051	0.999941	1.40827
ENSG00000213523.10	SRA1	-0.0260446	5.73811	-0.345149	0.730886	0.999941	-0.343948
ENSG00000213533.12	STIMATE	-0.0519341	4.12391	-0.378911	0.705879	0.999941	-0.377397
ENSG00000213551.5	DNAJC9	-0.0590218	4.36031	-0.64909	0.518622	0.999941	-0.645471
ENSG00000213553.4	RPLP0P6	0.0264261	0.993348	0.199235	0.842676	0.999941	0.198472
ENSG00000213563.6	C8orf82	0.159647	2.30091	0.588798	0.557849	0.999941	0.58604
ENSG00000213585.11	VDAC1	0.0370902	6.97951	0.327342	0.744226	0.999941	0.326262
ENSG00000213588.6	ZBTB9	-0.0123644	2.80107	-0.125802	0.90045	0.999941	-0.125093
ENSG00000213593.10	TMX2	0.0241372	6.27984	0.260554	0.795253	0.999941	0.259496
ENSG00000213598.4	AL049873.1	-0.0251059	0.717309	-0.141994	0.887477	0.999941	-0.141497
ENSG00000213599.10	SLX1A-SULT1A3	0.0435795	4.60746	0.239656	0.81113	0.999941	0.238969
ENSG00000213600.3	U73169.1	-0.147854	1.39962	-0.921726	0.35964	0.999941	-0.916052
ENSG00000213613.2	RPL11P3	0.349236	0.176981	1.99943	0.0495202	0.999941	1.96409
ENSG00000213614.9	HEXA	-0.144651	7.84329	-1.62534	0.108017	0.999941	-1.60717
ENSG00000213619.10	NDUFS3	-0.0363312	5.66449	-0.380336	0.704989	0.999941	-0.378595
ENSG00000213625.9	LEPROT	0.0876122	6.90358	0.836029	0.405601	0.999941	0.83166
ENSG00000213626.13	LBH	-0.294391	3.68903	-1.6882	0.094919	0.999941	-1.67
ENSG00000213638.6	ADAT3	0.0485791	1.10436	0.253759	0.800481	0.999941	0.252725
ENSG00000213639.10	PPP1CB	0.136505	7.46782	1.27254	0.206976	0.999941	1.26192
ENSG00000213648.10	SULT1A4	0.0219618	0.616896	0.0848686	0.932695	0.999941	0.0844541
ENSG00000213654.10	GPSM3	0.254842	5.49447	2.09919	0.0404653	0.999941	2.04897
ENSG00000213658.11	LAT	0.0951549	0.908247	0.561805	0.575889	0.999941	0.5594
ENSG00000213672.8	NCKIPSD	-0.204034	3.97058	-1.84785	0.0689563	0.999941	-1.81871
ENSG00000213676.13	ATF6B	-0.0159458	5.13436	-0.137074	0.89133	0.999941	-0.136621
ENSG00000213689.14	TREX1	-0.0668933	4.78191	-0.530931	0.596919	0.999941	-0.528836
ENSG00000213693.4	SEC14L1P1	0.112189	0.630768	0.691768	0.491808	0.999941	0.687436
ENSG00000213694.5	S1PR3	0.168777	1.74604	0.725976	0.470361	0.999941	0.721892
ENSG00000213699.9	SLC35F6	0.0416964	4.77822	0.333471	0.73962	0.999941	0.332356
ENSG00000213713.3	PIGCP1	0.156328	0.0639607	0.989735	0.326912	0.999941	0.980353
ENSG00000213719.8	CLIC1	0.0635348	8.26159	0.61929	0.537448	0.999941	0.616676
ENSG00000213722.9	DDAH2	0.0665386	6.39709	0.793662	0.429811	0.999941	0.789515
ENSG00000213741.10	RPS29	-0.183176	6.97304	-1.0117	0.3147	0.999941	-1.00541
ENSG00000213742.6	ZNF337-AS1	-0.127707	1.80766	-0.909062	0.367233	0.999941	-0.901668
ENSG00000213753.11	CENPBD1P1	-0.0193792	4.20537	-0.247483	0.805213	0.999941	-0.246607
ENSG00000213760.10	ATP6V1G2	0.233284	1.3447	1.19804	0.23471	0.999941	1.18831
ENSG00000213762.12	ZNF134	-0.160686	3.98012	-1.59937	0.115724	0.999941	-1.57298
ENSG00000213763.4	ACTBP2	-0.0795693	0.318922	-0.635112	0.52719	0.999941	-0.632302
ENSG00000213780.11	GTF2H4	-0.0760098	3.02409	-0.623936	0.535207	0.999941	-0.620076
ENSG00000213782.7	DDX47	-0.0156945	6.24965	-0.188586	0.851164	0.999941	-0.187634
ENSG00000213793.5	ZNF888	-0.129547	2.69783	-0.944876	0.350245	0.999941	-0.934115
ENSG00000213799.12	ZNF845	-0.0766572	3.90182	-0.691516	0.491956	0.999941	-0.687201
ENSG00000213801.4	ZNF321P	-0.095975	3.32327	-0.852691	0.396727	0.999941	-0.847481
ENSG00000213809.9	KLRK1	-0.196711	0.97886	-0.768395	0.444677	0.999941	-0.76432
ENSG00000213820.3	RPL13P2	-0.213117	-0.695742	-0.818016	0.415723	0.999941	-0.813865
ENSG00000213830.3	CFL1P5	0.0438113	0.0870213	0.302994	0.762822	0.999941	0.301777
ENSG00000213842.2	SUGT1P2	0.2763	-0.897552	1.74701	0.0820194	0.999941	1.73909
ENSG00000213853.10	EMP2	0.147256	3.35694	0.677031	0.500426	0.999941	0.673819
ENSG00000213859.6	KCTD11	-0.125885	3.79704	-1.07028	0.288483	0.999941	-1.06145
ENSG00000213860.4	RPL21P75	-0.107157	0.275234	-0.560909	0.577493	0.999941	-0.55705
ENSG00000213865.7	C8orf44	-0.0104271	2.40701	-0.0956034	0.924057	0.999941	-0.0953246
ENSG00000213871.3	TAF9BP1	0.164532	0.0492413	0.953669	0.343728	0.999941	0.946825
ENSG00000213888.3	LINC01521	-0.0660732	1.15477	-0.364954	0.716247	0.999941	-0.363479
ENSG00000213889.10	PPM1N	-0.0253123	3.17385	-0.205965	0.837317	0.999941	-0.205327
ENSG00000213891.3	RPL3P6	-0.12379	-0.966535	-0.383988	0.702066	0.999941	-0.382533
ENSG00000213901.10	SLC23A3	0.064927	-0.819485	0.255355	0.799115	0.999941	0.254492
ENSG00000213903.9	LTB4R	0.237886	4.1519	1.38688	0.169174	0.999941	1.37486
ENSG00000213904.8	LIPE-AS1	-0.0658665	0.927973	-0.499913	0.618506	0.999941	-0.497969
ENSG00000213906.10	LTB4R2	-0.0170887	2.10613	-0.100673	0.920061	0.999941	-0.100357
ENSG00000213918.10	DNASE1	0.0057578	4.47635	0.033402	0.973429	0.999941	0.0333076
ENSG00000213920.9	MDP1	-0.17376	3.87473	-1.41171	0.162499	0.999941	-1.39672
ENSG00000213923.12	CSNK1E	0.0578068	4.46569	0.385444	0.700977	0.999941	0.384002
ENSG00000213928.8	IRF9	-0.0413364	7.475	-0.480655	0.632013	0.999941	-0.478895
ENSG00000213930.11	GALT	-0.0182839	5.85531	-0.148633	0.88221	0.999941	-0.148168
ENSG00000213937.4	CLDN9	0.326708	-1.00941	1.01975	0.310831	0.999941	1.01348
ENSG00000213949.9	ITGA1	0.158612	1.25852	0.796835	0.428296	0.999941	0.792111
ENSG00000213963.6	AC019080.1	0.130489	1.69023	1.41413	0.164552	0.999941	1.38992
ENSG00000213965.3	NUDT19	-0.000226247	2.55863	-0.00204757	0.998372	0.999941	-0.00203987
ENSG00000213967.10	ZNF726	-0.0926873	1.3385	-0.760014	0.450708	0.999941	-0.754235
ENSG00000213970.4	AC006122.1	-0.120974	-0.947114	-0.686151	0.494861	0.999941	-0.682599
ENSG00000213973.9	ZNF99	-0.1735	-1.97834	-0.699051	0.486936	0.999941	-0.695191
ENSG00000213976.4	AC010615.1	-0.0830289	0.894938	-0.509584	0.612187	0.999941	-0.506954
ENSG00000213977.8	TAX1BP3	0.0989441	5.49673	1.02689	0.308326	0.999941	1.01874
ENSG00000213983.11	AP1G2	0.15311	6.45723	1.15584	0.250965	0.999941	1.14801
ENSG00000213988.11	ZNF90	-0.020378	2.15523	-0.164729	0.869592	0.999941	-0.164177
ENSG00000213995.11	NAXD	-0.086943	4.9145	-0.942725	0.350475	0.999941	-0.933669
ENSG00000214013.9	GANC	0.0289824	5.06347	0.307939	0.759041	0.999941	0.30674
ENSG00000214021.16	TTLL3	-0.00158186	5.82601	-0.0105883	0.991578	0.999941	-0.0105557
ENSG00000214022.11	REPIN1	-0.121878	4.85993	-0.952686	0.343405	0.999941	-0.947459
ENSG00000214026.11	MRPL23	-0.202153	3.87249	-1.19059	0.237253	0.999941	-1.18188
ENSG00000214027.3	ARPC3P5	0.176875	-0.104539	1.42971	0.157166	0.999941	1.41467
ENSG00000214029.5	ZNF891	-0.0605518	3.80129	-0.731442	0.467133	0.999941	-0.727152
ENSG00000214039.8	LINC02418	0.0279931	-2.24663	0.125663	0.90032	0.999941	0.125257
ENSG00000214046.8	SMIM7	-0.0244065	6.1751	-0.292968	0.770453	0.999941	-0.291782
ENSG00000214049.7	UCA1	-0.00502686	0.727988	-0.0219604	0.982539	0.999941	-0.0218855
ENSG00000214063.11	TSPAN4	-0.190865	2.62256	-1.17983	0.242012	0.999941	-1.16997
ENSG00000214078.12	CPNE1	0.0847184	6.22978	0.871459	0.385985	0.999941	0.866921
ENSG00000214087.8	ARL16	-0.0386839	5.29569	-0.357875	0.721424	0.999941	-0.356556
ENSG00000214106.8	PAXIP1-AS2	-0.0300732	3.89446	-0.358624	0.721085	0.999941	-0.357009
ENSG00000214110.3	LDHAP4	0.205431	0.626493	0.82838	0.409722	0.999941	0.824384
ENSG00000214113.10	LYRM4	0.0531518	4.27938	0.524387	0.601717	0.999941	0.521933
ENSG00000214114.9	MYCBP	0.0282821	5.00982	0.353279	0.725082	0.999941	0.351675
ENSG00000214128.11	TMEM213	-0.427312	-2.21094	-1.84665	0.0689573	0.999941	-1.8187
ENSG00000214135.8	AC132008.2	0.0487507	4.52911	0.380992	0.704233	0.999941	0.379612
ENSG00000214145.6	LINC00887	-0.0608156	-2.27599	-0.310736	0.756833	0.999941	-0.309643
ENSG00000214160.9	ALG3	0.0750466	5.4064	0.799248	0.427134	0.999941	0.794106
ENSG00000214174.8	AMZ2P1	-0.0965495	6.20686	-0.681079	0.497767	0.999941	-0.678008
ENSG00000214176.9	PLEKHM1P1	-0.00360966	5.53173	-0.0324861	0.974161	0.999941	-0.0323906
ENSG00000214182.5	PTMAP5	0.0349153	1.44785	0.331664	0.741073	0.999941	0.330433
ENSG00000214184.3	GCC2-AS1	-0.206071	1.50118	-1.08665	0.280993	0.999941	-1.07809
ENSG00000214189.9	ZNF788P	-0.0790237	1.17925	-0.53333	0.595581	0.999941	-0.530766
ENSG00000214193.10	SH3D21	-0.141217	1.35615	-1.00516	0.318256	0.999941	-0.998048
ENSG00000214194.9	SMIM30	-0.120055	5.66916	-0.804063	0.423936	0.999941	-0.799612
ENSG00000214198.8	TTC41P	-0.0542376	0.114273	-0.330354	0.742762	0.999941	-0.328198
ENSG00000214199.3	EEF1A1P12	-0.117888	-0.57234	-0.606779	0.54602	0.999941	-0.603734
ENSG00000214212.9	C19orf38	0.0577429	4.59206	0.672497	0.50356	0.999941	0.668899
ENSG00000214226.9	C17orf67	-0.0763456	2.50704	-0.384865	0.701342	0.999941	-0.383509
ENSG00000214248.2	AC010336.1	-0.043569	1.29984	-0.244507	0.807584	0.999941	-0.243544
ENSG00000214253.8	FIS1	-0.133436	5.67949	-1.16222	0.248773	0.999941	-1.15333
ENSG00000214255.5	RPS2P6	-0.213898	-0.81498	-0.741162	0.460904	0.999941	-0.73736
ENSG00000214264.4	KCTD9P4	0.146081	-0.779341	0.678914	0.499525	0.999941	0.675238
ENSG00000214274.9	ANG	0.170702	3.71932	1.29151	0.201206	0.999941	1.27812
ENSG00000214293.8	APTR	0.159782	2.06509	1.77555	0.080287	0.999941	1.74902
ENSG00000214300.7	SPDYE3	-0.0580407	1.87812	-0.513978	0.609042	0.999941	-0.511441
ENSG00000214309.5	MBLAC1	-0.0763415	0.715907	-0.616705	0.539654	0.999941	-0.613337
ENSG00000214331.8	AC009053.1	-0.12936	3.45681	-1.13504	0.260315	0.999941	-1.12565
ENSG00000214351.5	OR1X5P	-0.492463	0.0339568	-1.78773	0.0783918	0.999941	-1.76009
ENSG00000214353.7	VAC14-AS1	0.0770024	0.656488	0.506011	0.614545	0.999941	0.503596
ENSG00000214357.8	NEURL1B	-0.120962	-1.05496	-0.517648	0.606586	0.999941	-0.514952
ENSG00000214359.3	RPL18P10	0.000320913	-0.945809	0.00123454	0.999018	0.999941	0.00123048
ENSG00000214367.7	HAUS3	-0.0681584	5.2441	-0.740531	0.461945	0.999941	-0.735648
ENSG00000214381.5	LINC00488	0.0292101	-2.20759	0.146	0.884369	0.999941	0.145433
ENSG00000214389.2	RPS3AP26	-0.101085	1.58445	-0.534879	0.594349	0.999941	-0.532544
ENSG00000214391.3	TUBAP2	-0.0535013	0.576345	-0.340904	0.734245	0.999941	-0.339484
ENSG00000214401.4	KANSL1-AS1	-0.0715617	2.71585	-0.26106	0.794656	0.999941	-0.260269
ENSG00000214413.8	BBIP1	0.132053	3.75299	1.66989	0.0990259	0.999941	1.64959
ENSG00000214425.7	LRRC37A4P	-0.183183	3.09254	-0.830446	0.409349	0.999941	-0.825039
ENSG00000214432.9	VPS33B-DT	0.320472	-1.48271	1.763	0.0824361	0.999941	1.73672
ENSG00000214439.4	FAM185BP	-0.0308564	1.37281	-0.201516	0.840898	0.999941	-0.200745
ENSG00000214455.4	RCN1P2	-0.0944562	-0.0607034	-0.611093	0.543141	0.999941	-0.60807
ENSG00000214456.8	PLIN5	0.335436	2.47513	1.52159	0.131791	0.999941	1.50708
ENSG00000214485.6	RPL7P1	-0.122779	3.03098	-0.829392	0.409617	0.999941	-0.824568
ENSG00000214517.10	PPME1	0.0278997	4.72923	0.3622	0.718139	0.999941	0.360947
ENSG00000214530.9	STARD10	0.0764704	2.91922	0.458996	0.647407	0.999941	0.457367
ENSG00000214544.7	GTF2IRD2P1	-0.00867006	-0.454814	-0.052991	0.957928	0.999941	-0.0527537
ENSG00000214548.17	MEG3	-0.272407	1.58812	-0.828496	0.409716	0.999941	-0.824393
ENSG00000214558.4	AL365217.1	0.141211	-0.682759	0.727048	0.469727	0.999941	0.722923
ENSG00000214562.14	NUTM2D	-0.0592614	-0.652368	-0.299935	0.765184	0.999941	-0.298681
ENSG00000214575.9	CPEB1	-0.0276587	-0.316022	-0.128352	0.898323	0.999941	-0.12778
ENSG00000214595.11	EML6	0.032086	1.69638	0.283643	0.777736	0.999941	0.28227
ENSG00000214607.2	ADAM24P	-0.0735169	-2.59686	-0.370695	0.711725	0.999941	-0.36954
ENSG00000214652.6	ZNF727	-0.565673	1.7869	-3.35373	0.00136519	0.999941	-3.20191
ENSG00000214654.8	B3GNT10	-0.109879	0.59626	-0.68906	0.493639	0.999941	-0.684532
ENSG00000214655.10	ZSWIM8	-0.0367563	5.28252	-0.266661	0.790415	0.999941	-0.265772
ENSG00000214688.6	C10orf105	0.173433	-0.200302	0.642847	0.522557	0.999941	0.639409
ENSG00000214694.11	ARHGEF33	0.185623	-0.945926	1.03354	0.305644	0.999941	1.0244
ENSG00000214706.10	IFRD2	0.0264868	4.89749	0.236503	0.813805	0.999941	0.23552
ENSG00000214708.4	AC116407.1	0.0686866	-0.637879	0.408019	0.6845	0.999941	0.406331
ENSG00000214719.12	AC005562.1	0.0327932	2.62708	0.264678	0.792095	0.999941	0.263591
ENSG00000214736.7	TOMM6	-0.0839386	5.99051	-0.604341	0.547443	0.999941	-0.601596
ENSG00000214753.3	HNRNPUL2	-0.0349283	2.73218	-0.326158	0.74552	0.999941	-0.324552
ENSG00000214756.8	CSKMT	-0.186141	4.87173	-0.679967	0.498321	0.999941	-0.677134
ENSG00000214765.8	SEPT7P2	-0.0989215	4.9598	-0.913112	0.363879	0.999941	-0.907998
ENSG00000214770.3	AL161756.1	-0.0835442	0.915142	-0.55495	0.580797	0.999941	-0.552221
ENSG00000214776.12	AC092821.1	-0.910566	-1.06533	-3.15384	0.00219209	0.999941	-3.06289
ENSG00000214783.9	POLR2J4	-0.0607445	1.77108	-0.566119	0.573583	0.999941	-0.562783
ENSG00000214787.10	MS4A4E	0.202853	0.991269	1.03748	0.302343	0.999941	1.03142
ENSG00000214796.8	AC098934.1	-0.0979909	-1.79903	-0.53234	0.596216	0.999941	-0.529849
ENSG00000214826.5	DDX12P	0.0599891	-0.382426	0.25146	0.802256	0.999941	0.250428
ENSG00000214837.8	LINC01347	0.0629883	-0.0422385	0.414858	0.679501	0.999941	0.413144
ENSG00000214851.4	LINC00612	-0.142272	1.00786	-0.749949	0.455458	0.999941	-0.746347
ENSG00000214855.9	APOC1P1	-0.00503201	0.936773	-0.0285019	0.977344	0.999941	-0.0283983
ENSG00000214892.4	USP8P1	0.148557	-0.421514	0.716286	0.476196	0.999941	0.712434
ENSG00000214894.6	LINC00243	0.035588	1.11614	0.238461	0.812319	0.999941	0.237436
ENSG00000214900.9	LINC01588	-0.0710654	2.70422	-0.460096	0.646977	0.999941	-0.457966
ENSG00000214922.9	HLA-F-AS1	-0.0959523	1.31922	-0.905949	0.367612	0.999941	-0.900955
ENSG00000214940.8	NPIPA8	0.0824781	-1.82248	0.141195	0.888007	0.999941	0.140827
ENSG00000214941.8	ZSWIM7	-0.0261549	4.77365	-0.364747	0.716638	0.999941	-0.362955
ENSG00000214944.9	ARHGEF28	-0.127922	-0.161014	-0.663977	0.510186	0.999941	-0.658548
ENSG00000214954.8	LRRC69	0.0588226	0.276982	0.525667	0.601191	0.999941	0.522689
ENSG00000214960.10	ISPD	0.299194	-0.435918	1.57433	0.123444	0.999941	1.54048
ENSG00000214967.5	NPIPA7	-0.2253	-1.33609	-0.758572	0.450409	0.999941	-0.754734
ENSG00000215012.9	RTL10	0.0371396	3.47204	0.34711	0.729755	0.999941	0.345451
ENSG00000215014.5	AL645728.1	0.0153372	2.02227	0.0921573	0.926822	0.999941	0.091844
ENSG00000215018.9	COL28A1	-0.16094	-1.80048	-0.766767	0.446566	0.999941	-0.761152
ENSG00000215021.8	PHB2	-0.0932487	5.54907	-1.09801	0.275759	0.999941	-1.0899
ENSG00000215022.7	AL008729.1	-0.2383	1.6948	-1.3325	0.186469	0.999941	-1.3211
ENSG00000215030.5	RPL13P12	-0.191243	2.00052	-0.718419	0.474342	0.999941	-0.715432
ENSG00000215032.2	GNL3LP1	0.00285348	0.0432628	0.0176614	0.985959	0.999941	0.0175993
ENSG00000215039.6	CD27-AS1	0.047875	3.31475	0.447756	0.655669	0.999941	0.445901
ENSG00000215041.10	NEURL4	-0.000853866	3.04469	-0.00558099	0.995564	0.999941	-0.00555951
ENSG00000215067.9	ALOX12-AS1	0.0113344	3.47428	0.103139	0.918081	0.999941	0.102851
ENSG00000215068.7	AC025171.2	-0.0932787	4.21128	-0.74182	0.460356	0.999941	-0.738261
ENSG00000215088.3	RPS5P3	-0.461644	0.015001	-1.39036	0.168329	0.999941	-1.37759
ENSG00000215114.9	UBXN2B	0.212231	5.92623	1.79776	0.0760349	0.999941	1.77417
ENSG00000215126.10	CBWD6	0.0774893	4.0454	0.726385	0.470026	0.999941	0.722436
ENSG00000215146.5	BX322639.1	-0.207835	-0.543826	-0.904076	0.370203	0.999941	-0.896093
ENSG00000215154.6	AC141586.1	0.00677524	4.24894	0.0506673	0.95972	0.999941	0.0505054
ENSG00000215156.5	AC138409.1	-0.0913143	2.30296	-0.340342	0.734582	0.999941	-0.339037
ENSG00000215158.9	AC138409.2	0.00454546	2.07328	0.0499518	0.960306	0.999941	0.0497695
ENSG00000215160.3	OR7E122P	-0.283402	-1.4037	-1.16012	0.250295	0.999941	-1.14963
ENSG00000215182.8	MUC5AC	-0.0440508	-2.26751	-0.164991	0.869354	0.999941	-0.164479
ENSG00000215190.9	LINC00680	-0.10029	2.36399	-0.702459	0.484668	0.999941	-0.698814
ENSG00000215193.12	PEX26	-0.0312307	3.26085	-0.334879	0.738766	0.999941	-0.333488
ENSG00000215196.4	BASP1-AS1	0.15058	0.559616	0.785536	0.434837	0.999941	0.780942
ENSG00000215217.7	C5orf49	0.0202591	-1.43627	0.0580104	0.953876	0.999941	0.05784
ENSG00000215241.3	LINC02449	-0.103114	-0.650105	-0.6078	0.545081	0.999941	-0.605147
ENSG00000215244.2	LINC02649	0.0744782	1.95007	0.462442	0.645096	0.999941	0.460585
ENSG00000215246.5	AC116351.1	-0.0940562	-2.26375	-0.452821	0.652238	0.999941	-0.450655
ENSG00000215251.4	FASTKD5	-0.0456682	4.30396	-0.658678	0.513266	0.999941	-0.653761
ENSG00000215252.11	GOLGA8B	0.0973282	2.83793	0.489542	0.625627	0.999941	0.487891
ENSG00000215256.3	DHRS4-AS1	-0.0372442	4.64189	-0.283025	0.778111	0.999941	-0.281782
ENSG00000215271.7	HOMEZ	0.014297	3.013	0.164493	0.869866	0.999941	0.163829
ENSG00000215302.8	AC127502.1	0.0421981	2.61603	0.297583	0.766712	0.999941	0.296678
ENSG00000215304.3	AC135983.1	-0.0286204	0.540346	-0.210872	0.833597	0.999941	-0.210091
ENSG00000215305.10	VPS16	0.0801934	4.79141	0.983051	0.329126	0.999941	0.975876
ENSG00000215347.4	SLC25A5P1	0.126016	-0.309744	0.631115	0.530672	0.999941	0.62698
ENSG00000215374.5	FAM66B	0.00209489	-0.507943	0.0114406	0.990915	0.999941	0.0113864
ENSG00000215375.6	MYL5	-0.113168	2.73836	-1.02223	0.310321	0.999941	-1.01455
ENSG00000215386.12	MIR99AHG	-0.173169	4.01915	-1.23118	0.221948	0.999941	-1.22136
ENSG00000215417.12	MIR17HG	-0.133982	1.2312	-0.723946	0.471702	0.999941	-0.719713
ENSG00000215421.9	ZNF407	0.118152	4.31897	1.22184	0.226141	0.999941	1.21036
ENSG00000215424.9	MCM3AP-AS1	0.106754	2.42626	1.02223	0.309961	0.999941	1.0153
ENSG00000215440.12	NPEPL1	0.0944568	5.39231	0.706434	0.48182	0.999941	0.703378
ENSG00000215458.8	AATBC	0.0599861	1.52718	0.303434	0.762369	0.999941	0.302371
ENSG00000215472.10	RPL17-C18orf32	0.348749	-1.09579	0.915584	0.362705	0.999941	0.910222
ENSG00000215475.5	SIAH3	-0.0576586	-2.14017	-0.24928	0.803806	0.999941	-0.248425
ENSG00000215483.10	LINC00598	-0.0364917	-0.235103	-0.253743	0.799991	0.999941	-0.253359
ENSG00000215492.6	HNRNPA1P7	-0.127646	1.07209	-1.05659	0.297253	0.999941	-1.04234
ENSG00000215493.3	AC007731.1	0.0836511	-0.893251	0.406279	0.686687	0.999941	0.403355
ENSG00000215498.9	FAM230B	-0.214277	-2.46344	-0.984095	0.327977	0.999941	-0.978197
ENSG00000215515.2	IFIT1P1	-0.191683	-1.92839	-1.05105	0.29768	0.999941	-1.04142
ENSG00000215604.3	ZNF962P	-0.0781402	-2.71278	-0.43468	0.665047	0.999941	-0.432956
ENSG00000215630.6	GUSBP9	-0.151828	0.357848	-0.714881	0.476754	0.999941	-0.711533
ENSG00000215695.1	RSC1A1	-0.172498	-0.801868	-0.471759	0.638458	0.999941	-0.469857
ENSG00000215712.10	TMEM242	0.0222833	4.5367	0.299239	0.765931	0.999941	0.297702
ENSG00000215717.6	TMEM167B	0.0286356	5.98191	0.569508	0.571236	0.999941	0.566233
ENSG00000215769.8	ARHGAP27P1-BPTFP1-KPNA2P3	-0.076955	4.44788	-0.489799	0.625644	0.999941	-0.487868
ENSG00000215784.6	FAM72D	-0.072713	3.69339	-0.393889	0.694658	0.999941	-0.392542
ENSG00000215788.10	TNFRSF25	0.161245	3.10841	0.796491	0.428091	0.999941	0.792463
ENSG00000215790.7	SLC35E2A	-0.0256603	4.07004	-0.128831	0.897793	0.999941	-0.128449
ENSG00000215808.3	LINC01139	-0.0913072	-1.85581	-0.394192	0.694516	0.999941	-0.392733
ENSG00000215817.7	ZC3H11B	0.124753	1.56727	0.776012	0.440423	0.999941	0.771479
ENSG00000215835.2	AL596087.1	-0.115553	-0.315701	-0.889398	0.379043	0.999941	-0.87966
ENSG00000215838.4	AL451074.1	-0.0196149	-0.947355	-0.115847	0.90832	0.999941	-0.115158
ENSG00000215845.11	TSTD1	-0.0527697	4.11803	-0.335521	0.737999	0.999941	-0.334504
ENSG00000215853.3	RPTN	-0.212725	-2.24452	-1.18345	0.241947	0.999941	-1.17013
ENSG00000215861.5	AC245297.1	0.144281	1.73041	0.600247	0.550266	0.999941	0.597362
ENSG00000215866.7	LINC01356	-0.115737	3.53371	-0.685649	0.495256	0.999941	-0.681973
ENSG00000215869.4	AC092506.1	-0.777129	-1.83641	-2.61633	0.0105633	0.999941	-2.55682
ENSG00000215878.3	MARCKSL1P2	-0.439181	1.87476	-1.60607	0.112261	0.999941	-1.58811
ENSG00000215883.10	CYB5RL	-0.0345821	2.86235	-0.298376	0.766512	0.999941	-0.29694
ENSG00000215895.4	AL354702.1	0.454445	-1.06396	1.94347	0.0552742	0.999941	1.91671
ENSG00000215908.10	CROCCP2	-0.044465	4.5497	-0.399888	0.69024	0.999941	-0.39853
ENSG00000215910.7	C1orf167	-0.274738	0.505651	-1.09665	0.276405	0.999941	-1.08843
ENSG00000215912.12	TTC34	0.304099	0.0207799	1.58377	0.11741	0.999941	1.56574
ENSG00000215915.9	ATAD3C	-0.0822381	-0.0911507	-0.419393	0.676167	0.999941	-0.4177
ENSG00000216285.5	AC078819.1	-0.0774387	-0.146034	-0.526351	0.600321	0.999941	-0.523939
ENSG00000216306.3	KRT19P2	-0.0819207	1.25216	-0.440391	0.660935	0.999941	-0.438623
ENSG00000216490.4	IFI30	0.0160537	8.93194	0.140078	0.888913	0.999941	0.13968
ENSG00000216775.3	AL109918.1	-0.295106	3.86201	-1.06043	0.292068	0.999941	-1.0536
ENSG00000216802.1	AL590617.1	0.014489	-1.23713	0.0557463	0.955688	0.999941	0.0555648
ENSG00000216809.1	AL589993.1	0.0342255	-2.16655	0.16413	0.870086	0.999941	0.163549
ENSG00000216863.9	LY86-AS1	0.0421326	-0.623895	0.30641	0.759587	0.999941	0.306023
ENSG00000216895.9	AC009403.1	0.00809179	2.65399	0.0713688	0.943312	0.999941	0.0711082
ENSG00000216915.2	GPR89P	-0.211589	-0.618281	-0.904221	0.368796	0.999941	-0.898731
ENSG00000216937.13	CCDC7	-0.132822	3.6531	-1.02195	0.30956	0.999941	-1.01615
ENSG00000217128.12	FNIP1	-0.0162821	5.95928	-0.195085	0.845855	0.999941	-0.19441
ENSG00000217165.1	ANKRD18EP	-0.0564848	-0.122736	-0.255277	0.799646	0.999941	-0.253805
ENSG00000217275.2	AL031777.1	-0.141865	1.29622	-0.672741	0.503115	0.999941	-0.669596
ENSG00000217372.2	TUBB4BP7	-0.154846	-2.60556	-0.731321	0.466685	0.999941	-0.727883
ENSG00000217414.2	DDX18P3	0.252845	-2.76064	1.17426	0.244013	0.999941	1.16501
ENSG00000217488.2	AL356057.1	-0.0695801	-0.389889	-0.480227	0.632819	0.999941	-0.477762
ENSG00000217555.12	CKLF	0.0171629	6.69373	0.151772	0.879726	0.999941	0.151316
ENSG00000217648.1	AL136116.3	0.159333	0.899486	1.46424	0.15951	0.999941	1.40672
ENSG00000217746.1	AL096800.1	-0.294666	-0.996704	-1.1208	0.265799	0.999941	-1.11279
ENSG00000217930.8	PAM16	-0.0282819	3.24439	-0.28466	0.7767	0.999941	-0.283622
ENSG00000218018.2	AL109955.1	-0.336063	0.386293	-1.93133	0.0573773	0.999941	-1.90043
ENSG00000218020.3	THAP12P5	-0.294907	-1.81212	-1.42457	0.160291	0.999941	-1.40409
ENSG00000218175.2	AC016739.1	-0.0544212	0.0627788	-0.387243	0.699771	0.999941	-0.385629
ENSG00000218283.2	MORF4L1P1	0.0430739	3.33206	0.593754	0.554622	0.999941	0.590848
ENSG00000218336.9	TENM3	-0.0166339	-1.01585	-0.0731369	0.941918	0.999941	-0.0728599
ENSG00000218426.5	AL590867.2	-0.115399	1.04232	-0.857585	0.393724	0.999941	-0.852884
ENSG00000218510.8	LINC00339	-0.0751139	3.41167	-0.646821	0.519633	0.999941	-0.643911
ENSG00000218537.1	MIF-AS1	0.0582268	0.511012	0.318843	0.750758	0.999941	0.31764
ENSG00000218565.2	AL592429.1	0.12627	-0.972935	0.481257	0.631618	0.999941	0.479451
ENSG00000218676.1	BRD7P4	0.108533	-0.87453	0.597579	0.552683	0.999941	0.593744
ENSG00000218690.2	HIST1H2APS4	-0.299734	1.93663	-0.94773	0.346302	0.999941	-0.941786
ENSG00000218739.10	CEBPZOS	-0.00026359	4.56147	-0.00323664	0.997427	0.999941	-0.00322496
ENSG00000218819.4	TDRD15	-0.113947	-1.06826	-0.371858	0.711148	0.999941	-0.370314
ENSG00000218823.2	PAPOLB	-0.302554	-1.27405	-1.599	0.111183	0.999941	-1.5929
ENSG00000218891.5	ZNF579	0.145148	-0.0727538	0.661616	0.510511	0.999941	0.658042
ENSG00000218996.1	ARL4AP5	0.0123789	0.497046	0.0820367	0.934891	0.999941	0.0816926
ENSG00000219085.1	NPM1P37	-0.124789	-0.441614	-0.730944	0.467176	0.999941	-0.727081
ENSG00000219200.11	RNASEK	0.0715259	7.71469	0.943259	0.348723	0.999941	0.937069
ENSG00000219201.4	AC138392.1	0.0503644	0.0324732	0.308906	0.758597	0.999941	0.307324
ENSG00000219249.2	AMZ2P2	0.539022	-1.77827	2.50005	0.0151798	0.999941	2.42806
ENSG00000219410.6	AC125494.1	0.0838073	3.16571	0.770272	0.44393	0.999941	0.765573
ENSG00000219470.1	AL355802.1	0.163303	-0.288243	1.09239	0.279451	0.999941	1.08155
ENSG00000219481.10	NBPF1	-0.00586204	5.28533	-0.0492734	0.960823	0.999941	-0.0491204
ENSG00000219545.11	UMAD1	-0.00524776	4.28132	-0.0604192	0.951977	0.999941	-0.0602246
ENSG00000219607.3	PPP1R3G	-0.174098	3.50388	-1.10579	0.272293	0.999941	-1.0978
ENSG00000219626.9	FAM228B	-0.049995	4.85706	-0.518363	0.605705	0.999941	-0.516214
ENSG00000219665.8	ZNF433-AS1	0.0283484	3.2162	0.285279	0.776179	0.999941	0.284302
ENSG00000219712.1	AL357054.1	0.0729175	-0.958746	0.316857	0.752219	0.999941	0.315715
ENSG00000219881.1	GAPDHP42	-0.14478	-0.286727	-0.678883	0.50067	0.999941	-0.673435
ENSG00000220008.3	LINGO3	0.0708561	3.96382	0.251434	0.802179	0.999941	0.250528
ENSG00000220201.7	ZGLP1	0.0549931	1.83174	0.408947	0.68375	0.999941	0.407352
ENSG00000220205.9	VAMP2	0.0810099	5.86265	0.655173	0.514116	0.999941	0.652442
ENSG00000220248.1	ZNF402P	-0.339258	-2.58072	-1.45671	0.148901	0.999941	-1.44342
ENSG00000220256.4	AC093802.1	0.00989813	-1.78871	0.0412064	0.967235	0.999941	0.0410767
ENSG00000220267.1	ACTBP8	0.404502	-2.20972	1.2024	0.233314	0.999941	1.19187
ENSG00000220323.4	HIST2H2BD	-0.0479886	4.48436	-0.389951	0.697665	0.999941	-0.388475
ENSG00000220378.3	KRT8P42	-0.317485	-0.65458	-1.33601	0.186561	0.999941	-1.32082
ENSG00000220412.1	AL356234.1	-0.257437	0.174947	-1.13968	0.259079	0.999941	-1.12857
ENSG00000220583.1	RPL35P2	-0.240175	-0.422242	-1.28198	0.204775	0.999941	-1.26807
ENSG00000220749.4	RPL21P28	-0.131802	0.352269	-0.717718	0.475666	0.999941	-0.71329
ENSG00000220785.7	MTMR9LP	-0.0728524	1.76716	-0.321821	0.74845	0.999941	-0.320684
ENSG00000220793.5	RPL21P119	0.31936	0.233235	1.25631	0.213937	0.999941	1.24281
ENSG00000220804.8	LINC01881	-0.105689	3.16628	-0.803487	0.424022	0.999941	-0.799463
ENSG00000220842.6	RPL21P16	-0.0989164	5.13682	-0.607265	0.545575	0.999941	-0.604404
ENSG00000220848.5	RPS18P9	-0.0376438	0.657493	-0.371779	0.711449	0.999941	-0.36991
ENSG00000221817.9	PPP3CB-AS1	0.0129952	3.43474	0.0805482	0.936017	0.999941	0.0802765
ENSG00000221818.9	EBF2	0.0549898	-1.82338	0.29988	0.765351	0.999941	0.298461
ENSG00000221821.4	C6orf226	0.0114117	3.17378	0.0964315	0.92342	0.999941	0.096127
ENSG00000221823.11	PPP3R1	0.226774	2.27073	1.82688	0.0720146	0.999941	1.79903
ENSG00000221829.9	FANCG	-0.00351485	3.02069	-0.0338963	0.973052	0.999941	-0.0337801
ENSG00000221836.3	OR2A5	-0.0546233	-2.51492	-0.284198	0.777067	0.999941	-0.283143
ENSG00000221838.9	AP4M1	0.0312384	4.14292	0.267135	0.790143	0.999941	0.266125
ENSG00000221843.4	C2orf16	-0.0371767	-0.0606438	-0.228079	0.820816	0.999941	-0.226495
ENSG00000221845.4	C7orf65	-0.111443	-2.58984	-0.501613	0.617221	0.999941	-0.499793
ENSG00000221858.3	OR2A12	-0.138985	-2.46895	-0.633022	0.52865	0.999941	-0.630068
ENSG00000221866.9	PLXNA4	-0.333886	-0.757857	-1.59266	0.115644	0.999941	-1.57332
ENSG00000221869.4	CEBPD	0.382682	7.34593	1.24666	0.215848	0.999941	1.23764
ENSG00000221882.3	OR3A2	-0.164772	0.873474	-0.574343	0.567702	0.999941	-0.571439
ENSG00000221883.3	ARIH2OS	-0.281428	3.65004	-1.87622	0.0639746	0.999941	-1.85236
ENSG00000221886.4	ZBED8	-0.0208655	2.44156	-0.137745	0.890905	0.999941	-0.13716
ENSG00000221890.4	NPTXR	0.11278	0.743544	0.583015	0.561672	0.999941	0.58036
ENSG00000221909.3	FAM200A	-0.115795	3.03325	-1.13681	0.25949	0.999941	-1.1276
ENSG00000221914.10	PPP2R2A	0.0633777	4.26104	0.74853	0.456981	0.999941	0.743827
ENSG00000221916.4	C19orf73	0.324106	0.177834	2.07532	0.0421333	0.999941	2.0322
ENSG00000221923.9	ZNF880	-0.152583	3.288	-1.14943	0.254355	0.999941	-1.13984
ENSG00000221926.12	TRIM16	-0.0820069	2.14355	-0.846408	0.400385	0.999941	-0.840933
ENSG00000221932.6	HEPN1	0.344357	-0.592197	1.42385	0.158201	0.999941	1.41115
ENSG00000221944.7	TIGD1	0.0136027	4.49313	0.0947282	0.924779	0.999941	0.0944151
ENSG00000221947.7	XKR9	-0.0841982	-0.654311	-0.283731	0.777427	0.999941	-0.282674
ENSG00000221949.5	LINC01465	0.0406975	0.715085	0.242008	0.809417	0.999941	0.241178
ENSG00000221955.10	SLC12A8	0.00605265	0.538428	0.0369089	0.970641	0.999941	0.0368043
ENSG00000221962.5	TMEM14EP	-0.00471191	-0.797545	-0.0240855	0.980857	0.999941	-0.0239942
ENSG00000221963.6	APOL6	-0.0162821	5.5508	-0.120131	0.904645	0.999941	-0.119795
ENSG00000221968.9	FADS3	0.0310071	4.25771	0.223552	0.823666	0.999941	0.222832
ENSG00000221978.12	CCNL2	0.0101444	7.12499	0.0880176	0.930094	0.999941	0.0877262
ENSG00000221983.7	UBA52	-0.0123496	7.07158	-0.110419	0.912365	0.999941	-0.110056
ENSG00000221988.13	PPT2	0.190764	3.09502	1.84443	0.0716859	0.999941	1.80111
ENSG00000221990.4	EXOC3-AS1	-0.0425766	2.82559	-0.348789	0.728299	0.999941	-0.347389
ENSG00000221995.5	TIAF1	-0.00990135	2.96627	-0.0604616	0.951941	0.999941	-0.0602699
ENSG00000222004.7	C7orf71	-0.286408	-1.54388	-1.48028	0.143945	0.999941	-1.46126
ENSG00000222005.9	LINC01118	0.087309	-1.67279	0.49421	0.622917	0.999941	0.491721
ENSG00000222009.8	BTBD19	0.0685069	2.90811	0.471134	0.638759	0.999941	0.469435
ENSG00000222011.9	FAM185A	-0.0574383	3.40418	-0.629432	0.531102	0.999941	-0.626324
ENSG00000222014.5	RAB6C	-0.0439637	-0.275922	-0.215483	0.83005	0.999941	-0.214637
ENSG00000222020.2	HDAC4-AS1	-0.0701797	-0.268289	-0.357642	0.721607	0.999941	-0.356312
ENSG00000222041.11	CYTOR	0.251648	3.14044	1.85227	0.067547	0.999941	1.82802
ENSG00000222047.8	C10orf55	-0.503526	2.05913	-2.06841	0.0421835	0.999941	-2.03171
ENSG00000222328.1	RNU2-2P	0.154833	0.891709	0.612706	0.541794	0.999941	0.610102
ENSG00000222724.1	RNU2-63P	-0.210179	1.00559	-0.666732	0.506877	0.999941	-0.663709
ENSG00000223361.5	FTH1P10	0.0593847	2.9407	0.543028	0.588933	0.999941	0.540382
ENSG00000223387.6	LINC02068	-0.130879	-0.914529	-0.480807	0.632267	0.999941	-0.478538
ENSG00000223396.4	RPS10P7	0.0354851	-0.197169	0.230085	0.818711	0.999941	0.229203
ENSG00000223417.8	TRIM49D1	-0.174722	-2.27923	-0.812731	0.418902	0.999941	-0.808328
ENSG00000223459.6	TCAF1P1	-0.149356	0.696269	-0.849532	0.402039	0.999941	-0.837985
ENSG00000223478.1	AL441992.1	0.11157	-0.293933	0.583826	0.561103	0.999941	0.581204
ENSG00000223482.7	NUTM2A-AS1	0.145335	4.92517	1.32866	0.187553	0.999941	1.31785
ENSG00000223496.3	EXOSC6	0.0615272	3.82622	0.391748	0.696238	0.999941	0.390403
ENSG00000223501.9	VPS52	-0.010236	5.25509	-0.109258	0.913332	0.999941	-0.108837
ENSG00000223509.8	AC135983.2	0.131025	4.13929	1.01616	0.312519	0.999941	1.00995
ENSG00000223522.1	AC093690.1	-0.0316714	0.252611	-0.152672	0.879096	0.999941	-0.152115
ENSG00000223534.1	HLA-DQB1-AS1	0.146364	-1.04266	0.382481	0.703036	0.999941	0.381226
ENSG00000223547.10	ZNF844	0.0272553	2.873	0.243247	0.808609	0.999941	0.242221
ENSG00000223551.1	TMSB4XP4	-0.182839	1.83246	-1.34195	0.184158	0.999941	-1.32806
ENSG00000223552.1	AC098613.1	-0.176395	2.15395	-1.22309	0.2252	0.999941	-1.21282
ENSG00000223559.1	AC073136.1	-0.0347091	-0.458129	-0.14322	0.886522	0.999941	-0.142706
ENSG00000223561.6	AC005165.1	0.176577	1.3828	0.874433	0.385078	0.999941	0.868578
ENSG00000223573.7	TINCR	0.221924	-1.07929	1.12981	0.262856	0.999941	1.11967
ENSG00000223599.1	AL513523.1	0.0143468	-0.208457	0.087969	0.930177	0.999941	0.0876227
ENSG00000223658.8	C1GALT1C1L	-0.405002	0.27003	-1.69792	0.0948714	0.999941	-1.67024
ENSG00000223660.1	AC245052.1	-0.000299666	-0.570743	-0.00107936	0.999141	0.999941	-0.00107602
ENSG00000223704.1	LINC01422	0.0467773	-0.526441	0.317682	0.751	0.999941	0.317321
ENSG00000223705.9	NSUN5P1	0.010113	5.4778	0.0653203	0.94808	0.999941	0.065118
ENSG00000223715.2	LINC01208	0.0872527	-2.4438	0.453396	0.651557	0.999941	0.451601
ENSG00000223745.7	CCDC18-AS1	-0.105184	6.6175	-0.577123	0.565343	0.999941	-0.574924
ENSG00000223768.2	LINC00205	0.151435	1.9754	1.19909	0.233862	0.999941	1.19047
ENSG00000223770.5	AC006145.1	-0.123924	-2.3447	-0.633035	0.52877	0.999941	-0.629885
ENSG00000223797.5	ENTPD3-AS1	-0.0596192	2.88881	-0.469865	0.639768	0.999941	-0.468023
ENSG00000223799.1	IL10RB-DT	-0.0542058	4.09746	-0.521457	0.603489	0.999941	-0.519389
ENSG00000223802.7	CERS1	0.027608	-0.512298	0.102234	0.918829	0.999941	0.101908
ENSG00000223804.5	AC244669.1	-0.165575	2.38617	-1.12932	0.261922	0.999941	-1.12186
ENSG00000223813.2	AC007255.1	-0.125074	-0.863907	-0.519264	0.605033	0.999941	-0.517177
ENSG00000223820.5	CFL1P1	0.070724	0.499259	0.522414	0.60289	0.999941	0.520249
ENSG00000223839.7	FAM95B1	-0.27214	-0.425577	-0.97259	0.333769	0.999941	-0.96655
ENSG00000223855.1	AC147651.1	0.0666048	1.00413	0.320498	0.749485	0.999941	0.319318
ENSG00000223865.11	HLA-DPB1	-0.0094935	9.04414	-0.066791	0.946912	0.999941	-0.066585
ENSG00000223891.5	OSER1-DT	-0.078041	3.05205	-0.597898	0.551717	0.999941	-0.595189
ENSG00000223896.2	CCNJP2	0.111347	-0.712598	0.400076	0.690245	0.999941	0.398523
ENSG00000223905.1	AC103592.1	-0.219709	-0.750651	-1.02098	0.310444	0.999941	-1.01429
ENSG00000223914.2	LINC02471	-0.00733278	0.452296	-0.0347032	0.972436	0.999941	-0.0345533
ENSG00000223922.1	ASS1P2	0.0128433	-1.17499	0.0625808	0.950336	0.999941	0.0622845
ENSG00000223949.6	ROR1-AS1	-0.288697	-2.58955	-1.53318	0.13	0.999941	-1.5141
ENSG00000223953.6	C1QTNF5	-0.132099	-0.545067	-0.519317	0.605168	0.999941	-0.516983
ENSG00000223959.8	AFG3L1P	0.0389538	4.48544	0.358659	0.720838	0.999941	0.357339
ENSG00000223960.6	PRKRA-AS1	0.00754213	3.67066	0.0832408	0.93389	0.999941	0.0829522
ENSG00000223972.5	DDX11L1	0.0709214	-1.94848	0.252267	0.801791	0.999941	0.25103
ENSG00000224008.1	LINC01441	-0.135339	-2.56679	-0.668286	0.505852	0.999941	-0.665311
ENSG00000224020.1	MIR181A2HG	-0.180713	-0.275916	-0.865545	0.389529	0.999941	-0.860472
ENSG00000224023.10	EDRF1-DT	-0.0625154	0.54766	-0.337256	0.737026	0.999941	-0.335794
ENSG00000224032.6	EPB41L4A-AS1	0.0165828	3.47593	0.130027	0.896932	0.999941	0.129537
ENSG00000224039.1	CDYLP1	-0.198329	-2.33312	-1.00393	0.31917	0.999941	-0.996166
ENSG00000224051.7	CPTP	0.0145258	3.06392	0.135564	0.892681	0.999941	0.134913
ENSG00000224071.1	AC009474.1	-0.169624	-2.59633	-0.818283	0.415431	0.999941	-0.814373
ENSG00000224074.3	LINC00691	-0.148071	-2.07706	-0.719285	0.474534	0.999941	-0.715122
ENSG00000224078.14	SNHG14	-0.0398362	5.16729	-0.443575	0.658677	0.999941	-0.441741
ENSG00000224081.9	SLC44A3-AS1	-0.122191	-1.72211	-0.551193	0.583107	0.999941	-0.548852
ENSG00000224083.1	MTCO1P11	-0.108972	0.22708	-0.543567	0.588326	0.999941	-0.541264
ENSG00000224086.5	AC245452.1	-0.0553929	4.68269	-0.544327	0.58786	0.999941	-0.54194
ENSG00000224093.5	AL109613.1	-0.0792254	-0.56417	-0.546057	0.586763	0.999941	-0.543533
ENSG00000224114.1	AL591846.1	-0.386097	-0.501366	-1.0557	0.293875	0.999941	-1.04966
ENSG00000224116.6	INHBA-AS1	-0.178498	0.307977	-0.808347	0.421634	0.999941	-0.80359
ENSG00000224152.1	AC009506.1	0.0338441	3.39188	0.314203	0.754287	0.999941	0.312992
ENSG00000224164.1	AL133264.2	0.0806604	-0.400052	0.396091	0.693189	0.999941	0.394531
ENSG00000224165.5	DNAJC27-AS1	-0.179575	1.27838	-1.33564	0.185634	0.999941	-1.32361
ENSG00000224167.1	LINC01357	-0.119063	2.40451	-0.660571	0.511135	0.999941	-0.657071
ENSG00000224186.8	C5orf66	-0.147711	0.185296	-0.458947	0.647654	0.999941	-0.457023
ENSG00000224271.6	AL117329.1	-0.360076	-0.562924	-1.39932	0.166294	0.999941	-1.38421
ENSG00000224287.2	MSL3P1	-0.40443	-0.995597	-1.44869	0.148718	0.999941	-1.44407
ENSG00000224307.1	AL161785.1	0.0242712	1.83029	0.202007	0.84047	0.999941	0.201293
ENSG00000224309.7	ANKRD30BP2	-0.0137068	-2.50287	-0.0741309	0.941122	0.999941	-0.0738597
ENSG00000224310.1	LINC01567	0.122812	-2.30815	0.612082	0.542927	0.999941	0.608392
ENSG00000224358.1	TMCO1-AS1	-0.0773268	0.144926	-0.560436	0.577159	0.999941	-0.557539
ENSG00000224363.2	FP700111.1	-0.184051	4.10226	-0.780887	0.437061	0.999941	-0.777165
ENSG00000224383.7	PRR29	0.0106951	0.619344	0.0573947	0.95437	0.999941	0.0572201
ENSG00000224389.9	C4B	-0.0442576	2.19485	-0.18385	0.854531	0.999941	-0.183341
ENSG00000224397.6	SMIM25	0.489621	4.31699	2.0774	0.0408836	0.999941	2.04471
ENSG00000224402.2	OR6D1P	-0.0233294	-2.03509	-0.136563	0.89177	0.999941	-0.136064
ENSG00000224411.3	HSP90AA2P	0.161273	2.01977	0.802075	0.424861	0.999941	0.798015
ENSG00000224418.1	STK24-AS1	-0.148595	-0.400581	-0.653379	0.515349	0.999941	-0.650531
ENSG00000224424.7	PRKAR2A-AS1	-0.0309933	0.918203	-0.207257	0.836445	0.999941	-0.206443
ENSG00000224429.7	LINC00539	0.0683225	0.61409	0.215721	0.829732	0.999941	0.215045
ENSG00000224431.1	AC063976.2	-0.275038	-2.38639	-1.41589	0.161701	0.999941	-1.39937
ENSG00000224442.1	AC017035.1	0.0508007	-0.981788	0.242853	0.808893	0.999941	0.241854
ENSG00000224464.2	PGAM1P6	0.0272547	-0.799404	0.156266	0.876307	0.999941	0.155653
ENSG00000224470.8	ATXN1L	0.0908966	4.02521	0.941282	0.350568	0.999941	0.933487
ENSG00000224478.2	AL356417.1	-0.161823	-0.637621	-0.864132	0.389964	0.999941	-0.859682
ENSG00000224490.5	TTC21B-AS1	-0.119336	-0.653162	-0.864066	0.388407	0.999941	-0.862509
ENSG00000224498.1	MAPKAPK5P1	-0.19094	-2.49471	-0.948478	0.345877	0.999941	-0.942617
ENSG00000224531.6	SMIM13	0.14228	2.46698	1.0154	0.313554	0.999941	1.00779
ENSG00000224546.2	EIF4BP3	-0.21044	-0.60217	-0.996941	0.323819	0.999941	-0.986641
ENSG00000224578.5	HNRNPA1P48	0.116429	1.92874	0.992617	0.324726	0.999941	0.984792
ENSG00000224593.1	AC092427.1	0.0943985	-0.436367	0.418732	0.676676	0.999941	0.417003
ENSG00000224596.7	ZMIZ1-AS1	0.0659028	-0.960151	0.375188	0.708795	0.999941	0.373474
ENSG00000224597.10	SVIL-AS1	0.0672138	3.79938	0.747813	0.45675	0.999941	0.744209
ENSG00000224609.7	AC093425.1	-0.0717862	0.58474	-0.378784	0.705961	0.999941	-0.377286
ENSG00000224614.1	TNK2-AS1	-0.235063	0.893535	-0.965662	0.33713	0.999941	-0.95985
ENSG00000224616.2	RTCA-AS1	-0.200278	-0.711923	-1.12558	0.265145	0.999941	-1.11431
ENSG00000224631.4	RPS27AP16	-0.0867942	2.1318	-0.616669	0.539215	0.999941	-0.614001
ENSG00000224645.1	AL391069.1	-0.0994011	-0.217501	-0.605732	0.546428	0.999941	-0.603121
ENSG00000224652.1	LINC00885	-0.0078366	-1.06714	-0.0388936	0.969067	0.999941	-0.038778
ENSG00000224660.1	SH3BP5-AS1	0.130928	2.02654	0.821534	0.414031	0.999941	0.81682
ENSG00000224674.1	EIF3EP2	-0.0699372	-2.549	-0.375469	0.708451	0.999941	-0.373938
ENSG00000224675.1	AC009227.1	-0.206321	-2.55067	-1.02709	0.307718	0.999941	-1.02002
ENSG00000224687.1	RASAL2-AS1	-0.021205	0.894122	-0.136885	0.891544	0.999941	-0.13635
ENSG00000224689.9	ZNF812P	0.123362	4.0414	0.592282	0.555309	0.999941	0.589824
ENSG00000224698.1	AL390038.1	-0.00993359	-1.50801	-0.0329249	0.97381	0.999941	-0.0328299
ENSG00000224699.8	LAMTOR5-AS1	-0.0643692	0.705122	-0.645117	0.522559	0.999941	-0.639406
ENSG00000224738.1	AC099850.1	-0.252095	2.29943	-1.40427	0.164068	0.999941	-1.39152
ENSG00000224743.6	TEX26-AS1	0.140263	-1.94293	0.77558	0.441645	0.999941	0.769418
ENSG00000224751.2	SHMT1P1	-0.313774	-1.0261	-1.40349	0.16552	0.999941	-1.38674
ENSG00000224783.1	MIPEPP2	-0.0356498	-2.61919	-0.183904	0.854553	0.999941	-0.183313
ENSG00000224786.2	CETN4P	0.0322455	1.87202	0.159243	0.873905	0.999941	0.1587
ENSG00000224790.2	AP000704.1	0.287289	-1.38244	1.61985	0.111457	0.999941	1.59168
ENSG00000224794.2	AL022326.1	-0.408782	1.27734	-2.11085	0.0386213	0.999941	-2.0682
ENSG00000224796.1	RPL32P1	-0.116605	-0.182727	-0.53519	0.593966	0.999941	-0.533098
ENSG00000224831.3	TMEM183B	0.109381	1.39274	1.22329	0.222409	0.999941	1.22015
ENSG00000224853.2	LINC00393	0.00943949	-2.49588	0.0526344	0.95816	0.999941	0.0524624
ENSG00000224870.6	MRPL20-AS1	0.0285116	3.95752	0.283307	0.77776	0.999941	0.28224
ENSG00000224877.4	NDUFAF8	-0.137147	4.74961	-1.11681	0.267959	0.999941	-1.10777
ENSG00000224881.1	AC068279.1	-0.243883	-2.54897	-1.27397	0.206465	0.999941	-1.26334
ENSG00000224888.4	AC138028.2	0.234541	-0.942246	1.06321	0.290994	0.999941	1.05594
ENSG00000224892.6	RPS4XP16	0.0663612	0.276062	0.308176	0.758774	0.999941	0.307092
ENSG00000224897.7	POT1-AS1	0.124757	0.114019	0.699039	0.487602	0.999941	0.694127
ENSG00000224914.3	LINC00863	-0.340471	3.72414	-1.61626	0.109719	0.999941	-1.59946
ENSG00000224916.9	APOC4-APOC2	0.131084	1.82572	0.488468	0.62656	0.999941	0.486575
ENSG00000224924.6	LINC00320	0.131616	-0.353958	0.502427	0.617085	0.999941	0.499985
ENSG00000224934.4	AL391684.1	0.0381163	2.8499	0.264688	0.792082	0.999941	0.263608
ENSG00000224950.2	AL390066.1	0.37246	0.597715	2.44903	0.0173984	0.999941	2.37818
ENSG00000224957.5	LINC01266	-0.117093	-0.792789	-0.492586	0.623746	0.999941	-0.490549
ENSG00000224986.2	PPP1R8P1	-0.0715995	-0.801921	-0.35896	0.720563	0.999941	-0.357707
ENSG00000225014.1	KCTD9P1	-0.0507858	0.12275	-0.191203	0.848933	0.999941	-0.190481
ENSG00000225017.1	AP004289.1	0.24856	-1.50629	1.08901	0.279784	0.999941	1.08081
ENSG00000225032.5	AL162586.1	0.132174	0.672061	0.808073	0.42194	0.999941	0.80306
ENSG00000225045.1	MTND5P27	-0.0800596	-2.64592	-0.416735	0.67808	0.999941	-0.415084
ENSG00000225062.1	CATIP-AS1	-0.00131579	0.704553	-0.00872277	0.993066	0.999941	-0.008691
ENSG00000225092.2	AL355336.1	-0.101162	-0.597038	-0.535483	0.593936	0.999941	-0.533142
ENSG00000225096.2	AL445250.1	0.150994	-1.20768	0.726568	0.47029	0.999941	0.722008
ENSG00000225101.6	OR52K3P	-0.00396611	2.88993	-0.0249937	0.980129	0.999941	-0.0249066
ENSG00000225131.2	PSME2P2	-0.0243855	0.314008	-0.128888	0.897747	0.999941	-0.128508
ENSG00000225137.1	DYNC1I2P1	-0.0157201	-0.236236	-0.113691	0.909818	0.999941	-0.113268
ENSG00000225138.7	SLC9A3-AS1	0.174924	0.684504	0.64602	0.520187	0.999941	0.643057
ENSG00000225151.10	GOLGA2P7	0.0705674	0.319491	0.38864	0.698681	0.999941	0.387102
ENSG00000225154.2	AL450996.1	0.0716964	-2.8513	0.379444	0.705402	0.999941	0.378038
ENSG00000225177.5	AL590617.2	-0.0963032	3.31342	-0.49854	0.619316	0.999941	-0.496819
ENSG00000225178.5	RPSAP58	-0.0669824	1.74366	-0.375725	0.708099	0.999941	-0.37441
ENSG00000225187.1	AC073283.1	-0.156026	0.531624	-0.864671	0.389966	0.999941	-0.85968
ENSG00000225190.11	PLEKHM1	0.0537694	4.4349	0.513885	0.608774	0.999941	0.511825
ENSG00000225205.5	AC078883.1	-0.0907365	1.72019	-0.509179	0.611939	0.999941	-0.507307
ENSG00000225206.9	MIR137HG	-0.0800153	-1.97433	-0.400515	0.690143	0.999941	-0.39866
ENSG00000225210.10	DUXAP9	-0.402079	0.723372	-1.781	0.078431	0.999941	-1.75986
ENSG00000225217.1	HSPA7	0.0488176	4.84952	0.22934	0.819161	0.999941	0.228625
ENSG00000225224.1	RPS27AP12	0.131605	-0.620993	0.853771	0.394088	0.999941	0.852227
ENSG00000225230.1	AC008937.1	-0.404288	1.17521	-1.33729	0.185227	0.999941	-1.32483
ENSG00000225234.1	TRAPPC12-AS1	0.234014	-0.612728	0.932628	0.353633	0.999941	0.927565
ENSG00000225265.1	TAF1A-AS1	0.0152886	0.71904	0.100929	0.919898	0.999941	0.100562
ENSG00000225313.5	AL513327.1	0.28121	2.47463	1.98959	0.0501727	0.999941	1.95849
ENSG00000225321.2	LINC01427	-0.233456	-2.24452	-1.16722	0.246678	0.999941	-1.15846
ENSG00000225329.3	LHFPL3-AS2	0.186388	-1.03626	0.720113	0.473781	0.999941	0.71634
ENSG00000225331.1	LINC01678	-0.147998	2.48307	-0.751949	0.454681	0.999941	-0.747634
ENSG00000225335.3	AC016027.1	-0.17902	2.43601	-1.12309	0.264636	0.999941	-1.1155
ENSG00000225339.3	AL354740.1	-0.0124884	3.5299	-0.0712884	0.943358	0.999941	-0.07105
ENSG00000225342.2	AC079630.1	-0.151181	3.94226	-0.913731	0.363495	0.999941	-0.908726
ENSG00000225370.1	AC243962.1	-0.00887776	-0.31615	-0.0412972	0.967174	0.999941	-0.0411528
ENSG00000225411.3	CR786580.1	-0.00236684	1.16606	-0.0198908	0.984175	0.999941	-0.0198356
ENSG00000225420.1	AC104134.1	0.00420427	-0.66121	0.0207464	0.983511	0.999941	0.0206678
ENSG00000225422.4	RBMS1P1	0.0378113	2.17165	0.237996	0.812727	0.999941	0.236909
ENSG00000225423.1	TNPO1P1	0.377924	-0.749657	2.18392	0.0338299	0.999941	2.12209
ENSG00000225434.2	LINC01504	-0.177425	1.41963	-0.909893	0.365446	0.999941	-0.905036
ENSG00000225439.2	BOLA3-AS1	-0.113179	1.9845	-0.71028	0.480349	0.999941	-0.705741
ENSG00000225442.2	MPRIP-AS1	0.306637	-0.458913	1.70678	0.0928221	0.999941	1.6807
ENSG00000225447.1	RPS15AP10	0.00405124	-0.730554	0.0274906	0.978154	0.999941	0.0273829
ENSG00000225449.3	RAB6C-AS1	0.017547	-0.464129	0.0849928	0.932669	0.999941	0.0844872
ENSG00000225465.8	RFPL1S	0.0852807	2.08912	0.688927	0.49325	0.999941	0.685149
ENSG00000225484.6	NUTM2B-AS1	0.137978	5.14924	1.15495	0.251464	0.999941	1.1468
ENSG00000225489.6	AL354707.1	0.256728	1.4669	1.71127	0.0908389	0.999941	1.69099
ENSG00000225496.1	AC104651.1	-0.239931	-1.0319	-0.962009	0.339206	0.999941	-0.955735
ENSG00000225502.2	GAPDHP16	-0.0667664	-1.53551	-0.281096	0.779503	0.999941	-0.279967
ENSG00000225564.6	LINC01492	-0.271965	-2.66692	-1.54665	0.126385	0.999941	-1.52851
ENSG00000225572.1	DOCK4-AS1	-0.192928	1.45098	-0.688713	0.493185	0.999941	-0.685252
ENSG00000225581.3	TRIM53AP	-0.0602915	-2.76438	-0.324175	0.746746	0.999941	-0.322932
ENSG00000225595.2	LINC01623	0.265069	-2.15548	1.41791	0.161398	0.999941	1.40038
ENSG00000225606.1	AC005281.1	-0.205074	-0.183186	-1.04499	0.299059	0.999941	-1.03845
ENSG00000225611.1	LINC02158	-0.205631	1.41696	-0.890239	0.375846	0.999941	-0.885576
ENSG00000225614.2	ZNF469	-0.0242904	3.47034	-0.158677	0.874327	0.999941	-0.158165
ENSG00000225630.1	MTND2P28	0.237987	4.71038	0.819309	0.414723	0.999941	0.815611
ENSG00000225648.5	SBDSP1	0.0832781	2.83889	0.967542	0.336729	0.999941	0.960648
ENSG00000225663.7	MCRIP1	-0.059963	5.27755	-0.652248	0.516477	0.999941	-0.648786
ENSG00000225683.5	PACRG-AS3	-0.038151	1.60474	-0.172489	0.863582	0.999941	-0.171816
ENSG00000225684.3	FAM225B	-0.62186	-1.54691	-2.66729	0.00956803	0.999941	-2.59106
ENSG00000225697.13	SLC26A6	0.0222645	4.08153	0.158883	0.874202	0.999941	0.158323
ENSG00000225706.1	PTPRD-AS1	-0.135708	-1.84814	-0.672058	0.504095	0.999941	-0.668061
ENSG00000225733.5	FGD5-AS1	-0.058231	6.79325	-0.602747	0.548445	0.999941	-0.600092
ENSG00000225746.11	MEG8	-0.270438	-1.73657	-1.43056	0.159311	0.999941	-1.40739
ENSG00000225783.7	MIAT	0.460802	2.64472	2.04556	0.0438201	0.999941	2.01581
ENSG00000225791.6	TRAM2-AS1	-0.165018	2.83656	-1.25654	0.213038	0.999941	-1.24526
ENSG00000225793.2	AL080250.1	-0.241288	0.450845	-1.56615	0.1216	0.999941	-1.54809
ENSG00000225828.1	FAM229A	-0.0294169	0.220233	-0.138438	0.890238	0.999941	-0.138003
ENSG00000225830.13	ERCC6	0.0193949	4.90812	0.200795	0.841447	0.999941	0.200043
ENSG00000225855.6	RUSC1-AS1	0.298027	1.74869	2.23428	0.0284568	0.999941	2.19093
ENSG00000225864.1	AL645939.1	0.091271	-0.0253117	0.456862	0.649194	0.999941	0.454883
ENSG00000225868.7	AC016582.1	-0.166037	-1.78267	-0.812565	0.420295	0.999941	-0.80591
ENSG00000225872.3	LINC01529	-0.0380088	2.79981	-0.188313	0.851147	0.999941	-0.187655
ENSG00000225873.4	C3orf86	0.473389	1.62698	1.48745	0.140642	0.999941	1.4734
ENSG00000225880.5	LINC00115	-0.063648	3.306	-0.461659	0.645752	0.999941	-0.459671
ENSG00000225885.7	AC023590.1	-0.261079	-1.78348	-1.36035	0.178353	0.999941	-1.34584
ENSG00000225889.7	AC012368.1	0.00123564	6.01774	0.00702983	0.994406	0.999941	0.00701058
ENSG00000225914.2	TSBP1-AS1	0.155998	0.301197	0.926382	0.357854	0.999941	0.919461
ENSG00000225921.7	NOL7	-0.00621306	5.85448	-0.0721769	0.942646	0.999941	-0.0719447
ENSG00000225924.2	TAB2-AS1	0.0363606	1.32971	0.184092	0.85448	0.999941	0.183405
ENSG00000225930.4	LINC02249	-0.0168443	-2.34326	-0.0958841	0.923907	0.999941	-0.0955133
ENSG00000225937.2	PCA3	-0.245089	-0.392265	-1.12428	0.267314	0.999941	-1.10927
ENSG00000225963.7	AC009950.1	-0.219645	2.70544	-1.77261	0.0805042	0.999941	-1.74777
ENSG00000225972.1	MTND1P23	0.115297	0.426688	0.377182	0.706822	0.999941	0.376128
ENSG00000225973.4	PIGBOS1	-0.0408452	3.57865	-0.384501	0.701644	0.999941	-0.383102
ENSG00000225975.6	LINC01534	-0.0564129	0.474868	-0.444634	0.658506	0.999941	-0.441977
ENSG00000226007.2	BX005266.2	-0.0282934	1.83451	-0.101126	0.919706	0.999941	-0.100804
ENSG00000226015.2	CCT8P1	0.246978	1.16408	2.31918	0.0212192	0.999941	2.30406
ENSG00000226025.9	AC005515.1	-0.0203165	-0.86562	-0.0640046	0.949142	0.999941	-0.0637845
ENSG00000226029.1	LINC01772	0.155612	0.090612	0.920446	0.360021	0.999941	0.915326
ENSG00000226049.3	TLK2P1	5.49767e-05	-0.843943	0.000262791	0.999791	0.999941	0.00026182
ENSG00000226054.2	MEMO1P1	0.00340167	0.00223452	0.0213671	0.983019	0.999941	0.0212836
ENSG00000226066.1	AC009541.1	-0.133457	-2.42558	-0.583436	0.561685	0.999941	-0.58034
ENSG00000226067.6	LINC00623	-0.0949677	2.51716	-1.01884	0.312707	0.999941	-1.00956
ENSG00000226084.5	AC113935.1	-0.184103	1.89346	-1.21754	0.22724	0.999941	-1.2075
ENSG00000226085.3	UQCRFS1P1	-0.149407	0.480423	-1.07538	0.28603	0.999941	-1.06687
ENSG00000226091.7	LINC00937	0.222833	0.820356	0.885693	0.378346	0.999941	0.880948
ENSG00000226121.2	AC009487.2	0.0114801	0.442389	0.0757877	0.93991	0.999941	0.0753829
ENSG00000226124.7	FTCDNL1	0.0109862	2.5369	0.0936722	0.925612	0.999941	0.0933666
ENSG00000226125.1	LINC01907	-0.0359909	2.2155	-0.219244	0.82715	0.999941	-0.218359
ENSG00000226137.5	BAIAP2-DT	-0.16659	2.24747	-1.06139	0.292216	0.999941	-1.05327
ENSG00000226159.1	LINC01375	0.065612	0.673989	0.250685	0.802821	0.999941	0.249698
ENSG00000226167.1	AP4B1-AS1	0.0485299	0.317753	0.222495	0.824622	0.999941	0.221604
ENSG00000226200.6	SGMS1-AS1	-0.221274	1.74631	-1.44274	0.156102	0.999941	-1.4183
ENSG00000226210.3	WASH8P	0.187785	2.61556	0.816867	0.416604	0.999941	0.812326
ENSG00000226221.1	RPL26P19	-0.124228	0.430699	-0.613887	0.541258	0.999941	-0.610912
ENSG00000226232.8	NPIPB14P	0.267024	-0.0562785	0.979115	0.330872	0.999941	0.97236
ENSG00000226252.1	AL135960.1	-0.0759768	3.89218	-0.478743	0.633706	0.999941	-0.476517
ENSG00000226259.10	GTF2H2B	0.281481	2.67663	1.12234	0.265201	0.999941	1.11418
ENSG00000226266.6	AC009961.1	-0.0639373	1.98436	-0.647105	0.519401	0.999941	-0.644269
ENSG00000226268.3	AC135977.1	-0.0728036	-0.659318	-0.309479	0.757791	0.999941	-0.308383
ENSG00000226287.8	TMEM191A	0.0257082	1.21873	0.186071	0.852886	0.999941	0.185438
ENSG00000226288.2	OR52I2	-0.173549	-1.53246	-0.919105	0.361457	0.999941	-0.912592
ENSG00000226312.7	CFLAR-AS1	0.233371	2.15256	2.21847	0.029342	0.999941	2.17886
ENSG00000226314.8	ZNF192P1	0.131856	0.179036	0.669799	0.505493	0.999941	0.665872
ENSG00000226328.6	NUP50-DT	0.105127	1.9568	0.879676	0.382334	0.999941	0.873603
ENSG00000226380.9	AC016831.1	0.17572	1.62862	1.21884	0.226589	0.999941	1.20919
ENSG00000226397.8	C12orf77	-0.107029	-0.674811	-0.491262	0.625246	0.999941	-0.48843
ENSG00000226415.1	TPI1P1	0.0565564	0.721285	0.413512	0.680316	0.999941	0.412032
ENSG00000226419.7	SLC16A1-AS1	-0.119565	3.44466	-1.48359	0.143417	0.999941	-1.46318
ENSG00000226435.10	ANKRD18DP	-0.349613	2.36236	-1.73116	0.0878963	0.999941	-1.7066
ENSG00000226453.1	LINC02542	0.257192	-0.503445	1.30393	0.197539	0.999941	1.2886
ENSG00000226469.1	ADAM1B	-0.186283	-1.59865	-1.00213	0.320836	0.999941	-0.992742
ENSG00000226471.6	Z93930.2	-0.179693	2.84408	-1.19866	0.234567	0.999941	-1.18868
ENSG00000226476.3	LINC01748	-0.210397	-2.17945	-1.0073	0.317607	0.999941	-0.999388
ENSG00000226479.4	TMEM185B	-0.0852152	4.66795	-0.831815	0.408424	0.999941	-0.826671
ENSG00000226498.2	RPSAP21	0.128503	-0.827602	0.727648	0.469386	0.999941	0.723479
ENSG00000226564.1	FTH1P20	-0.0200401	1.02138	-0.180347	0.857378	0.999941	-0.179713
ENSG00000226571.2	AL592429.2	-0.454784	0.353937	-2.08881	0.0402701	0.999941	-2.05097
ENSG00000226608.3	FTLP3	0.0133062	3.87263	0.148659	0.88231	0.999941	0.148041
ENSG00000226648.1	PLCG1-AS1	0.0258835	-0.457396	0.141116	0.888211	0.999941	0.140568
ENSG00000226666.1	HSPA9P1	-0.0517214	-1.83673	-0.237389	0.813004	0.999941	-0.236553
ENSG00000226673.2	LINC01108	0.00403388	-1.66538	0.0176719	0.985951	0.999941	0.0176089
ENSG00000226674.10	TEX41	-0.0759965	-0.663096	-0.441089	0.661508	0.999941	-0.437832
ENSG00000226688.6	ENTPD1-AS1	0.0404084	4.73286	0.48153	0.631386	0.999941	0.479777
ENSG00000226690.8	AC013470.2	-0.129491	-1.44296	-0.416226	0.678366	0.999941	-0.414694
ENSG00000226696.6	LENG8-AS1	0.0339313	1.49716	0.305068	0.761251	0.999941	0.303839
ENSG00000226711.6	FAM66C	-0.181046	0.5601	-1.27471	0.207617	0.999941	-1.26014
ENSG00000226721.2	EEF1DP2	-0.0389645	0.0187427	-0.174712	0.861745	0.999941	-0.174154
ENSG00000226742.4	HSBP1L1	0.0844953	3.22389	0.692348	0.490842	0.999941	0.688971
ENSG00000226751.2	AF127936.1	-0.250119	3.74747	-1.39042	0.168984	0.999941	-1.37547
ENSG00000226752.9	CUTALP	0.00523898	4.43042	0.0304105	0.975811	0.999941	0.0303211
ENSG00000226756.1	AC007365.1	-0.0184936	0.839372	-0.0845679	0.932806	0.999941	-0.0843148
ENSG00000226763.4	SRRM5	0.17725	-0.84157	0.713257	0.477989	0.999941	0.70954
ENSG00000226791.6	LINC02611	0.0877039	3.02811	0.713179	0.478116	0.999941	0.709336
ENSG00000226803.8	ZNF451-AS1	-0.0336106	1.19282	-0.344255	0.731622	0.999941	-0.342968
ENSG00000226808.2	LINC00840	-0.15265	-1.88	-0.573558	0.567854	0.999941	-0.571215
ENSG00000226816.3	AC005082.1	-0.0810955	3.77497	-0.415067	0.67918	0.999941	-0.413583
ENSG00000226833.5	AC092164.1	-0.0901678	-0.385149	-0.550817	0.583903	0.999941	-0.547693
ENSG00000226849.1	AL109811.1	0.0593994	-1.20549	0.217998	0.828154	0.999941	0.217069
ENSG00000226864.2	ATE1-AS1	-0.120811	-0.346809	-0.439262	0.66158	0.999941	-0.437733
ENSG00000226889.3	AL359541.1	0.157289	-0.115442	0.591173	0.556014	0.999941	0.588772
ENSG00000226891.8	LINC01359	-0.0306012	-0.437492	-0.260242	0.794992	0.999941	-0.259834
ENSG00000226912.1	ISCA2P1	-0.234412	-0.0159773	-0.848479	0.398731	0.999941	-0.84389
ENSG00000226913.1	BSN-DT	0.0393204	-1.87723	0.233486	0.815641	0.999941	0.233155
ENSG00000226937.9	CEP164P1	-0.094347	-0.123869	-0.474535	0.636897	0.999941	-0.472042
ENSG00000226950.6	DANCR	0.0416571	4.19695	0.367794	0.714218	0.999941	0.366197
ENSG00000226953.7	NCKAP5-AS2	-0.184741	0.162481	-1.15572	0.252183	0.999941	-1.14506
ENSG00000226963.1	AC078883.2	-0.540429	1.23413	-2.06961	0.0417282	0.999941	-2.03622
ENSG00000226964.1	RHEBP2	-0.0232829	1.94095	-0.0863655	0.931413	0.999941	-0.0860671
ENSG00000226976.3	COX6A1P2	-0.129184	-0.0518777	-0.922144	0.359638	0.999941	-0.916054
ENSG00000227007.1	LINC01247	-0.151846	-2.25121	-0.815858	0.417671	0.999941	-0.810468
ENSG00000227014.6	AC007285.1	-0.0939169	1.14692	-0.602713	0.548545	0.999941	-0.599941
ENSG00000227023.1	OR51A3P	-0.0114273	-2.60736	-0.0606224	0.951845	0.999941	-0.0603906
ENSG00000227028.6	SLC8A1-AS1	0.05647	2.17118	0.480092	0.63266	0.999941	0.477987
ENSG00000227032.1	RPS2P36	0.227387	0.473668	1.36557	0.17731	0.999941	1.34908
ENSG00000227036.7	LINC00511	-0.152774	-0.238783	-0.748901	0.458993	0.999941	-0.740507
ENSG00000227039.6	ITGB2-AS1	-0.0344081	5.65712	-0.175522	0.861072	0.999941	-0.175009
ENSG00000227051.6	C14orf132	0.148844	0.510569	0.565662	0.573378	0.999941	0.563083
ENSG00000227057.10	WDR46	0.0477378	4.99208	0.507192	0.614183	0.999941	0.504112
ENSG00000227066.1	Z98257.1	0.392482	1.7783	1.22493	0.224235	0.999941	1.21534
ENSG00000227081.5	AC005912.1	-0.194203	0.337737	-1.05332	0.295183	0.999941	-1.04682
ENSG00000227082.2	AC244021.1	-0.0157661	5.27615	-0.117114	0.907135	0.999941	-0.116653
ENSG00000227097.5	RPS28P7	-0.161329	-0.259222	-0.911346	0.366525	0.999941	-0.903001
ENSG00000227110.6	LMCD1-AS1	0.209943	0.749725	0.927507	0.356575	0.999941	0.92191
ENSG00000227115.7	LINC01630	-0.277881	-1.18905	-1.33482	0.188055	0.999941	-1.31636
ENSG00000227124.10	ZNF717	-0.0267543	3.01273	-0.301727	0.763825	0.999941	-0.300461
ENSG00000227155.7	AL161725.1	0.0408738	0.756455	0.246192	0.806164	0.999941	0.245377
ENSG00000227165.8	WDR11-AS1	0.144768	-0.795292	1.11768	0.267755	0.999941	1.10825
ENSG00000227191.8	TRGC2	-0.114161	-1.03529	-0.408299	0.684147	0.999941	-0.40681
ENSG00000227195.10	MIR663AHG	0.140576	-1.3705	0.907832	0.36487	0.999941	0.906125
ENSG00000227218.7	AL157935.1	-0.193193	0.0312374	-0.632292	0.528996	0.999941	-0.62954
ENSG00000227232.5	WASH7P	0.0594676	1.49459	0.350676	0.726923	0.999941	0.349222
ENSG00000227252.1	AC105760.2	0.177029	1.13298	1.17826	0.24252	0.999941	1.16871
ENSG00000227262.3	HCG4B	-0.306453	-0.652496	-1.0384	0.302031	0.999941	-1.03209
ENSG00000227268.3	KLLN	0.261905	0.103925	1.6295	0.107373	0.999941	1.61012
ENSG00000227295.2	ELL2P1	-0.523983	1.18459	-1.85704	0.066666	0.999941	-1.83392
ENSG00000227308.2	AC009502.1	-0.0733707	-2.56662	-0.373632	0.709809	0.999941	-0.372113
ENSG00000227344.2	HAUS6P1	0.0502992	-1.3425	0.258617	0.796836	0.999941	0.257444
ENSG00000227345.8	PARG	-0.0758978	4.27548	-1.01681	0.312976	0.999941	-1.009
ENSG00000227354.6	RBM26-AS1	0.204002	1.3885	1.40288	0.165548	0.999941	1.38665
ENSG00000227355.2	AL359644.1	-0.120821	0.475465	-0.830339	0.409224	0.999941	-0.825261
ENSG00000227372.12	TP73-AS1	-0.00846394	4.49752	-0.0593816	0.952818	0.999941	-0.0591687
ENSG00000227376.1	FTH1P16	0.063642	-0.488325	0.527432	0.599704	0.999941	0.524826
ENSG00000227379.2	PPIAP2	-0.0403319	-0.773238	-0.193313	0.847246	0.999941	-0.192634
ENSG00000227388.2	AL133410.1	0.0341242	0.777613	0.162743	0.871117	0.999941	0.16224
ENSG00000227398.3	KIF9-AS1	-0.0612052	1.50097	-0.522782	0.602875	0.999941	-0.520271
ENSG00000227449.8	FGF7P6	-0.183775	2.43171	-1.28476	0.202651	0.999941	-1.27403
ENSG00000227455.2	AL450345.1	-0.0341223	-2.01583	-0.179456	0.858182	0.999941	-0.178689
ENSG00000227456.8	LINC00310	-0.0616451	-1.34579	-0.295634	0.768488	0.999941	-0.294354
ENSG00000227500.10	SCAMP4	-0.0216382	4.80698	-0.213252	0.831738	0.999941	-0.212473
ENSG00000227502.2	LINC01268	-0.270245	5.86734	-1.44835	0.151671	0.999941	-1.43365
ENSG00000227507.2	LTB	0.388793	3.48516	2.27307	0.0258615	0.999941	2.22828
ENSG00000227508.6	LINC01624	-0.0578202	0.608179	-0.280898	0.779739	0.999941	-0.27966
ENSG00000227518.5	AL928970.1	0.0138674	3.89301	0.11038	0.9124	0.999941	0.110011
ENSG00000227531.1	AL162414.1	-0.219233	0.426149	-0.974094	0.332838	0.999941	-0.968414
ENSG00000227533.5	SLC2A1-AS1	0.167151	-0.715115	0.81713	0.416242	0.999941	0.812958
ENSG00000227540.1	AC016394.1	-0.0154812	1.4074	-0.105307	0.916402	0.999941	-0.104967
ENSG00000227543.4	SPAG5-AS1	-0.104142	3.67405	-0.575495	0.566557	0.999941	-0.57313
ENSG00000227544.9	AC018647.1	0.386837	-0.755832	1.62993	0.107675	0.999941	1.60873
ENSG00000227615.1	AP001324.1	0.00093598	0.596484	0.00565361	0.995504	0.999941	0.00563497
ENSG00000227617.8	CERS6-AS1	0.171069	-1.49477	0.494271	0.622385	0.999941	0.492473
ENSG00000227627.2	AL080276.2	0.309716	-0.180536	1.53847	0.12524	0.999941	1.53314
ENSG00000227630.3	LINC01132	0.0487954	0.435934	0.243099	0.80873	0.999941	0.242065
ENSG00000227671.4	AL390728.4	-0.0373992	4.19302	-0.387076	0.699955	0.999941	-0.385381
ENSG00000227678.7	AL355581.1	-0.121315	-1.91119	-0.639008	0.525057	0.999941	-0.635569
ENSG00000227717.4	AC138749.1	-0.108572	-2.64149	-0.487774	0.627082	0.999941	-0.485838
ENSG00000227733.9	AC239809.3	0.0368227	-1.19304	0.190722	0.849359	0.999941	0.189936
ENSG00000227741.1	AL121987.2	0.0214828	0.609252	0.11735	0.907006	0.999941	0.116816
ENSG00000227751.1	RCC2-AS1	-0.0359834	0.424587	-0.233044	0.816555	0.999941	-0.231978
ENSG00000227766.1	AL671277.1	0.0482365	1.90176	0.359203	0.72041	0.999941	0.357911
ENSG00000227782.2	AC002553.1	-0.0760781	-0.135366	-0.484094	0.629656	0.999941	-0.482211
ENSG00000227799.1	AC012358.2	-0.22387	-0.61214	-1.194	0.236996	0.999941	-1.18253
ENSG00000227811.2	INKA2-AS1	-0.134647	-0.658974	-0.556663	0.579236	0.999941	-0.5545
ENSG00000227825.4	SLC9A7P1	-0.0513354	3.7249	-0.388692	0.698777	0.999941	-0.386972
ENSG00000227827.3	AC138969.2	0.0447754	-1.1963	0.0949706	0.924541	0.999941	0.0947149
ENSG00000227855.3	DPY19L2P3	-0.106936	0.147191	-0.80943	0.421086	0.999941	-0.804539
ENSG00000227896.2	AL731569.1	0.119016	1.70658	0.695549	0.488944	0.999941	0.691989
ENSG00000227906.7	SNAP25-AS1	-0.050174	-1.82354	-0.271819	0.787105	0.999941	-0.270072
ENSG00000227908.3	AC016596.1	-0.255924	0.984936	-1.24696	0.215903	0.999941	-1.2375
ENSG00000227939.1	RPL3P2	0.0360413	-0.746555	0.221819	0.825116	0.999941	0.220969
ENSG00000227946.1	AC007383.2	-0.0358172	0.992736	-0.237093	0.813282	0.999941	-0.236194
ENSG00000227954.6	TARID	-0.00250774	-2.69219	-0.0158137	0.987439	0.999941	-0.0157437
ENSG00000227959.1	AL451042.2	-0.0124955	-0.417968	-0.0499027	0.960329	0.999941	-0.0497408
ENSG00000227963.1	RBM15-AS1	0.0853357	-1.2504	0.555433	0.579112	0.999941	0.554683
ENSG00000227972.1	THAP12P3	0.00346217	1.41999	0.0190172	0.984944	0.999941	0.0188712
ENSG00000228000.1	RPL7AP65	-0.301777	-0.622291	-1.35843	0.179067	0.999941	-1.34363
ENSG00000228002.2	DHX9P1	0.0301245	-1.60089	0.168496	0.866338	0.999941	0.168311
ENSG00000228013.1	IL6R-AS1	-0.386199	2.94997	-2.45308	0.0162835	0.999941	-2.4025
ENSG00000228016.1	RAPGEF4-AS1	-0.0875995	-1.9416	-0.413745	0.68033	0.999941	-0.412013
ENSG00000228043.5	AC114763.1	-0.211081	0.0665482	-1.67701	0.0974931	0.999941	-1.65713
ENSG00000228049.7	POLR2J2	0.0139844	4.50555	0.0902893	0.92828	0.999941	0.0900095
ENSG00000228058.1	LINC01736	-0.0111414	6.88249	-0.0721554	0.942676	0.999941	-0.0719066
ENSG00000228061.6	AC131571.1	0.128944	-1.4417	0.714295	0.479237	0.999941	0.70753
ENSG00000228065.10	LINC01515	-0.0674559	-1.0422	-0.202476	0.840022	0.999941	-0.201865
ENSG00000228076.2	AL591719.1	0.30712	-0.481835	1.2209	0.2259	0.999941	1.21099
ENSG00000228106.5	AL392172.1	-0.0468164	3.15919	-0.299661	0.765293	0.999941	-0.298538
ENSG00000228107.1	AP000692.1	-0.137386	-0.34044	-0.773056	0.441574	0.999941	-0.769538
ENSG00000228113.7	AC003991.1	0.373901	-1.24918	1.91154	0.0571251	0.999941	1.90235
ENSG00000228140.1	AL031283.1	0.00317956	-0.438778	0.0173937	0.986188	0.999941	0.017312
ENSG00000228149.1	RPL3P1	-0.276901	0.123603	-1.2205	0.2261	0.999941	-1.21047
ENSG00000228157.4	AC007952.2	0.376532	0.724711	1.65335	0.102824	0.999941	1.63132
ENSG00000228166.1	MTND1P11	0.133595	-0.714026	0.573385	0.568211	0.999941	0.570689
ENSG00000228172.5	AL020996.1	-0.150946	1.42678	-0.89918	0.371164	0.999941	-0.894294
ENSG00000228175.3	GEMIN8P4	-0.138579	0.330985	-0.685867	0.494969	0.999941	-0.682427
ENSG00000228192.7	AL512353.1	-0.135538	1.32743	-1.00455	0.319362	0.999941	-0.99577
ENSG00000228196.1	PTPN2P1	0.222908	-0.257179	1.38605	0.169813	0.999941	1.3728
ENSG00000228198.3	OR2M3	-0.107865	-1.8922	-0.519267	0.605583	0.999941	-0.516388
ENSG00000228203.6	RNF144A-AS1	0.0544843	-1.64142	0.323367	0.747696	0.999941	0.321679
ENSG00000228212.1	OFD1P17	-0.0471869	-0.265972	-0.249376	0.804039	0.999941	-0.248123
ENSG00000228221.5	LINC00578	-0.568707	1.2622	-2.0317	0.0453567	0.999941	-2.00133
ENSG00000228223.3	HCG11	-0.0462367	4.2257	-0.393148	0.695293	0.999941	-0.391682
ENSG00000228242.6	AC093495.1	0.414531	0.780326	2.61892	0.0107794	0.999941	2.54977
ENSG00000228252.9	COL6A4P2	0.234695	-0.953093	0.965361	0.337167	0.999941	0.959779
ENSG00000228253.1	MT-ATP8	0.180949	6.88083	1.60948	0.111673	0.999941	1.59072
ENSG00000228262.9	LINC01320	-0.111645	-2.56303	-0.609496	0.544468	0.999941	-0.60607
ENSG00000228264.1	PSMD8P1	-0.225769	-1.03682	-1.0959	0.276566	0.999941	-1.08807
ENSG00000228274.3	AL021707.2	-0.0374136	-0.16607	-0.260576	0.795472	0.999941	-0.259211
ENSG00000228300.14	C19orf24	0.040821	3.41188	0.277239	0.782468	0.999941	0.276105
ENSG00000228302.2	AL512770.1	0.0820543	0.669876	0.398173	0.691758	0.999941	0.396471
ENSG00000228315.12	GUSBP11	0.100231	4.69645	0.665336	0.507815	0.999941	0.662244
ENSG00000228327.3	AL669831.1	0.102848	4.3931	0.889787	0.377154	0.999941	0.883152
ENSG00000228340.5	MIR646HG	0.15457	1.60183	1.45031	0.150944	0.999941	1.43621
ENSG00000228363.2	AC015971.1	-0.269688	0.0471133	-1.44428	0.152826	0.999941	-1.42962
ENSG00000228393.3	LINC01004	0.0583296	-0.257932	0.315834	0.753041	0.999941	0.314632
ENSG00000228408.6	AL031056.1	0.376838	0.708342	1.82264	0.0719709	0.999941	1.7993
ENSG00000228409.6	CCT6P1	-0.0776716	1.28402	-0.766486	0.447022	0.999941	-0.760389
ENSG00000228434.1	AC004951.1	-0.0413264	1.79839	-0.245445	0.80673	0.999941	-0.244647
ENSG00000228436.2	AL139260.1	-0.209678	-0.220018	-1.4493	0.152082	0.999941	-1.43222
ENSG00000228451.4	SDAD1P1	0.0152601	3.0827	0.141773	0.887608	0.999941	0.141331
ENSG00000228463.10	AP006222.1	0.0918187	2.4437	0.6237	0.535217	0.999941	0.620062
ENSG00000228474.6	OST4	-0.0314957	6.77629	-0.265366	0.79145	0.999941	-0.264428
ENSG00000228486.10	C2orf92	-0.115546	1.12959	-0.879251	0.381991	0.999941	-0.874234
ENSG00000228495.1	LINC01013	-0.29889	-2.37893	-1.54263	0.127549	0.999941	-1.52384
ENSG00000228502.1	EEF1A1P11	-0.0113634	0.220646	-0.0746084	0.940802	0.999941	-0.0742621
ENSG00000228506.2	AL513550.1	-0.12683	2.45225	-1.04835	0.297651	0.999941	-1.04148
ENSG00000228526.7	MIR34AHG	0.118044	3.93762	0.819679	0.415108	0.999941	0.814937
ENSG00000228539.1	AL157413.1	-0.130199	-0.248836	-0.610261	0.543962	0.999941	-0.606833
ENSG00000228544.1	CCDC183-AS1	-0.167674	-0.195343	-0.738839	0.462525	0.999941	-0.734695
ENSG00000228589.3	SPCS2P4	0.0672173	2.77127	0.8624	0.392108	0.999941	0.855801
ENSG00000228590.2	AC007381.1	-0.396051	-1.18348	-1.77507	0.0803858	0.999941	-1.74845
ENSG00000228594.4	FNDC10	0.0549975	-0.151608	0.19748	0.844056	0.999941	0.196709
ENSG00000228600.1	POLR2CP1	-0.183885	0.385604	-0.828819	0.41009	0.999941	-0.823735
ENSG00000228606.2	AL139011.1	0.0279689	0.616827	0.191051	0.849104	0.999941	0.190261
ENSG00000228623.6	ZNF883	0.0406594	1.8803	0.316021	0.753049	0.999941	0.314621
ENSG00000228624.7	HDAC2-AS2	-0.0213255	1.66095	-0.152248	0.87942	0.999941	-0.151704
ENSG00000228649.8	SNHG26	0.185419	-0.546631	1.1441	0.257009	0.999941	1.13349
ENSG00000228655.7	AC079793.1	-0.157864	-0.962403	-1.02347	0.307109	0.999941	-1.02131
ENSG00000228672.3	PROB1	-0.301984	-1.14059	-1.42886	0.157425	0.999941	-1.41378
ENSG00000228696.8	ARL17B	-0.140832	3.50856	-1.37272	0.173414	0.999941	-1.36132
ENSG00000228703.1	AL355310.2	0.134754	-0.932994	0.534704	0.594367	0.999941	0.532518
ENSG00000228716.7	DHFR	0.224605	2.42522	1.50165	0.136809	0.999941	1.48778
ENSG00000228727.9	SAPCD1	-0.170517	0.0305151	-0.787817	0.433484	0.999941	-0.783243
ENSG00000228748.2	AL450306.1	0.166318	-1.10109	0.920942	0.361484	0.999941	0.912541
ENSG00000228775.7	WEE2-AS1	-0.13411	-0.0535212	-0.904916	0.369422	0.999941	-0.897557
ENSG00000228782.7	MRPL45P2	-0.0473614	2.51033	-0.297059	0.76722	0.999941	-0.296014
ENSG00000228784.8	LINC00954	0.189304	1.41292	1.13022	0.262207	0.999941	1.12119
ENSG00000228789.7	HCG22	0.417291	3.49062	0.610806	0.542981	0.999941	0.608311
ENSG00000228791.7	THRB-AS1	-0.136674	-1.75194	-0.700134	0.486698	0.999941	-0.69557
ENSG00000228794.8	LINC01128	0.129794	3.96215	1.21004	0.230778	0.999941	1.19836
ENSG00000228801.5	AC064807.1	-0.248984	1.8485	-1.59238	0.115044	0.999941	-1.57592
ENSG00000228808.1	HMGB3P4	-0.423816	-0.662841	-1.86054	0.0665298	0.999941	-1.83484
ENSG00000228809.2	AL034428.1	-0.064499	-0.796219	-0.364357	0.716828	0.999941	-0.362701
ENSG00000228818.1	AL359918.1	-0.0480611	-1.66184	-0.20714	0.836467	0.999941	-0.206415
ENSG00000228828.1	TLK2P2	-0.164212	-0.859351	-0.760951	0.450522	0.999941	-0.754545
ENSG00000228830.1	AL160408.2	0.129511	1.87039	0.436137	0.664087	0.999941	0.434277
ENSG00000228862.4	AC068389.1	-0.168311	-1.98148	-1.00796	0.317008	0.999941	-1.00062
ENSG00000228878.7	SEPT7-AS1	0.0267539	1.56645	0.170047	0.865511	0.999941	0.169363
ENSG00000228889.6	UBAC2-AS1	-0.0943712	0.715598	-0.667796	0.506155	0.999941	-0.664837
ENSG00000228903.7	RASA4CP	-0.0379864	0.560827	-0.275273	0.78388	0.999941	-0.274267
ENSG00000228925.1	AC016722.2	0.195813	1.00432	1.57608	0.119458	0.999941	1.55705
ENSG00000228938.3	SNRPD2P1	-0.0955874	-0.928317	-0.420078	0.675767	0.999941	-0.418247
ENSG00000228941.1	UBE3AP2	-0.233883	-1.04648	-0.990817	0.324898	0.999941	-0.984443
ENSG00000228956.8	SATB1-AS1	-0.150612	-1.11201	-0.78011	0.438675	0.999941	-0.774432
ENSG00000228960.6	OR2A9P	-0.0463506	-0.0323408	-0.193532	0.847149	0.999941	-0.192757
ENSG00000228981.3	AC097658.1	-0.18138	0.151089	-1.10651	0.272144	0.999941	-1.09814
ENSG00000228999.3	AC096570.1	-0.231438	-2.25699	-1.12569	0.26438	0.999941	-1.1161
ENSG00000229018.5	PMS2P7	-0.227515	0.618337	-1.8817	0.0644112	0.999941	-1.84932
ENSG00000229036.7	VDAC1P8	-0.00616966	1.7644	-0.0506862	0.959716	0.999941	-0.0505096
ENSG00000229043.2	AC091729.3	-0.155592	1.8169	-1.18443	0.24005	0.999941	-1.17486
ENSG00000229047.1	AF127577.1	-0.361424	1.60604	-1.67812	0.0974813	0.999941	-1.65719
ENSG00000229052.2	AL449283.1	-0.00756767	-0.819287	-0.0435597	0.965403	0.999941	-0.0433749
ENSG00000229056.2	HECW2-AS1	0.252412	-0.320823	1.04092	0.301404	0.999941	1.03343
ENSG00000229089.8	ANKRD20A8P	-0.0389855	-1.65964	-0.199837	0.842386	0.999941	-0.198842
ENSG00000229097.1	CALM2P2	0.0453454	0.0499984	0.480666	0.632349	0.999941	0.478424
ENSG00000229117.9	RPL41	-0.0160622	8.40673	-0.116879	0.907247	0.999941	-0.116511
ENSG00000229119.3	AC026403.1	-0.0860994	-0.236553	-0.423963	0.672881	0.999941	-0.422198
ENSG00000229124.6	VIM-AS1	0.574483	0.747499	2.08009	0.0406763	0.999941	2.04681
ENSG00000229127.1	AC007038.1	0.132057	1.23099	0.995491	0.323499	0.999941	0.987294
ENSG00000229140.9	CCDC26	0.352894	2.54106	1.56959	0.120601	0.999941	1.55226
ENSG00000229153.5	EPHA1-AS1	0.134882	0.0748469	0.447338	0.655807	0.999941	0.445709
ENSG00000229172.1	AC073065.1	-0.410666	-1.44846	-1.65853	0.100925	0.999941	-1.64039
ENSG00000229178.1	AC233280.1	-0.130213	-0.167544	-0.694745	0.489063	0.999941	-0.691799
ENSG00000229180.7	AC006001.3	0.00344155	5.78816	0.03647	0.970999	0.999941	0.0363549
ENSG00000229183.8	PGA4	-0.246596	-0.276735	-0.704929	0.482946	0.999941	-0.701573
ENSG00000229186.4	ADAM1A	0.189187	-1.58052	0.527646	0.599294	0.999941	0.525416
ENSG00000229191.1	AL358473.1	-0.286273	3.42591	-1.51367	0.133888	0.999941	-1.49895
ENSG00000229227.8	AL356056.1	-0.214948	-0.536303	-1.46144	0.145195	0.999941	-1.45672
ENSG00000229240.8	LINC00710	-0.17765	-2.49465	-0.909999	0.365367	0.999941	-0.905186
ENSG00000229241.1	PNPT1P1	-0.148235	-1.46895	-0.670788	0.504932	0.999941	-0.66675
ENSG00000229243.1	LINC01981	-0.0228758	-2.20549	-0.105708	0.916109	0.999941	-0.105337
ENSG00000229267.2	AC016708.1	0.189572	-1.17229	0.944102	0.349357	0.999941	0.935838
ENSG00000229268.1	PES1P2	-0.0647297	-2.53289	-0.26225	0.793745	0.999941	-0.261451
ENSG00000229311.1	BX088651.2	-0.142119	1.94348	-0.607352	0.545952	0.999941	-0.603837
ENSG00000229314.5	ORM1	-0.179591	0.675524	-0.427719	0.670176	0.999941	-0.425907
ENSG00000229320.3	KRT8P12	-0.0681417	3.18507	-0.447614	0.655823	0.999941	-0.445687
ENSG00000229344.1	MTCO2P12	0.112231	1.0159	0.781371	0.436678	0.999941	0.777816
ENSG00000229349.2	ACTG1P9	-0.0639431	-2.26256	-0.254263	0.799961	0.999941	-0.253397
ENSG00000229358.3	DPY19L1P1	-0.0645774	1.13427	-0.462513	0.645187	0.999941	-0.460459
ENSG00000229386.3	OR8B9P	0.225027	-1.60801	1.27026	0.208478	0.999941	1.25776
ENSG00000229388.1	LINC01715	-0.216993	-0.0525867	-1.20999	0.23044	0.999941	-1.19922
ENSG00000229391.7	HLA-DRB6	-0.286768	2.89502	-1.28957	0.201196	0.999941	-1.27815
ENSG00000229404.5	LINC00858	0.0489486	-2.15923	0.225021	0.822598	0.999941	0.224204
ENSG00000229417.1	NPM1P25	-0.0598975	0.389453	-0.303459	0.762436	0.999941	-0.302283
ENSG00000229419.1	RALGAPA1P1	-0.0665783	1.20411	-0.584286	0.561059	0.999941	-0.581269
ENSG00000229422.2	AL512625.2	-0.0353812	0.0646278	-0.214055	0.831164	0.999941	-0.213209
ENSG00000229425.2	AJ009632.2	-0.0216974	0.466877	-0.0996727	0.920853	0.999941	-0.0993593
ENSG00000229433.1	LINC02069	-0.224403	-0.181433	-0.918081	0.362042	0.999941	-0.91148
ENSG00000229442.2	THEMIS3P	0.0371042	-0.579945	0.152624	0.879211	0.999941	0.151969
ENSG00000229474.6	PATL2	-0.00726826	2.48277	-0.0530414	0.957824	0.999941	-0.0528839
ENSG00000229495.1	AL450327.1	-0.140005	-2.804	-0.667522	0.506392	0.999941	-0.664466
ENSG00000229539.1	AL353194.1	-0.0931366	1.12797	-0.645804	0.520331	0.999941	-0.642835
ENSG00000229582.3	AL358074.1	-0.0541488	-0.190734	-0.214385	0.830836	0.999941	-0.213629
ENSG00000229605.5	RPL21P93	0.188856	0.312793	1.15957	0.250286	0.999941	1.14966
ENSG00000229619.3	MBNL1-AS1	0.0876872	1.75401	0.39821	0.691548	0.999941	0.396755
ENSG00000229622.1	MTND5P2	0.42344	-0.790073	2.01011	0.0481936	0.999941	1.97566
ENSG00000229638.1	RPL4P4	-0.0592611	1.45145	-0.54657	0.586659	0.999941	-0.543683
ENSG00000229644.6	NAMPTP1	0.229474	4.2474	0.880578	0.381088	0.999941	0.875893
ENSG00000229671.2	LINC01150	-0.00111235	2.03751	-0.00657337	0.994789	0.999941	-0.00653168
ENSG00000229676.3	ZNF492	0.0177324	-0.271579	0.0861751	0.931593	0.999941	0.0858404
ENSG00000229677.1	AC018644.1	0.156934	-0.944404	0.732671	0.466276	0.999941	0.728551
ENSG00000229689.3	AC009237.3	0.045004	3.3466	0.297144	0.767213	0.999941	0.296023
ENSG00000229692.3	SOS1-IT1	-0.0848915	-0.906538	-0.543455	0.588736	0.999941	-0.540669
ENSG00000229717.2	AC110615.1	-0.0192781	-1.25061	-0.0997411	0.920979	0.999941	-0.0992002
ENSG00000229751.1	AC044781.1	-0.19713	0.790012	-1.24677	0.217512	0.999941	-1.23317
ENSG00000229754.1	CXCR2P1	0.0462397	-1.89848	0.166544	0.868129	0.999941	0.166035
ENSG00000229808.1	AL391825.1	0.145256	-0.585172	0.768932	0.444441	0.999941	0.764715
ENSG00000229809.8	ZNF688	-0.128879	4.08129	-1.11174	0.269828	0.999941	-1.10346
ENSG00000229816.1	DDX50P1	0.258176	-0.383294	1.88316	0.0610486	0.999941	1.87314
ENSG00000229833.9	PET100	-0.0154867	5.13284	-0.118553	0.90592	0.999941	-0.118186
ENSG00000229839.6	AC018462.1	0.146903	-0.771972	1.03954	0.299654	0.999941	1.03718
ENSG00000229847.8	EMX2OS	0.0193384	0.0805307	0.069356	0.944902	0.999941	0.0691105
ENSG00000229852.2	AC019205.1	-0.0284174	0.672577	-0.22835	0.820341	0.999941	-0.227107
ENSG00000229859.9	PGA3	-0.224732	-0.590086	-0.82738	0.410794	0.999941	-0.822498
ENSG00000229867.1	STEAP3-AS1	0.0216873	-0.557799	0.131469	0.895804	0.999941	0.130964
ENSG00000229891.1	LINC01315	0.223094	-1.21811	1.13177	0.261268	0.999941	1.1234
ENSG00000229927.2	RHEBP1	0.00951066	2.05415	0.048231	0.961661	0.999941	0.0480693
ENSG00000229944.3	EIF4EP2	0.0602789	1.86178	0.648106	0.519451	0.999941	0.644192
ENSG00000229956.10	ZRANB2-AS2	-0.171547	-0.356753	-0.938566	0.351775	0.999941	-0.931152
ENSG00000229961.3	AL357143.1	-0.0564791	-2.60903	-0.316339	0.752569	0.999941	-0.315253
ENSG00000229980.4	TOB1-AS1	0.0538346	1.42649	0.338376	0.735921	0.999941	0.33726
ENSG00000229989.3	MIR181A1HG	0.383879	3.48786	2.13648	0.036058	0.999941	2.09627
ENSG00000229990.3	AC022400.2	0.194408	-0.755011	0.920729	0.361189	0.999941	0.913101
ENSG00000229994.1	RPL5P4	-0.0404013	0.319498	-0.312765	0.755978	0.999941	-0.310767
ENSG00000230000.2	AC006455.5	0.121033	-2.60232	0.432713	0.666426	0.999941	0.431059
ENSG00000230006.7	ANKRD36BP2	0.0484218	-1.70959	0.202662	0.84004	0.999941	0.201842
ENSG00000230043.1	TMSB4XP6	-0.03413	0.00511024	-0.239503	0.811326	0.999941	-0.238715
ENSG00000230062.5	ANKRD66	-0.245251	0.0317264	-1.08892	0.279363	0.999941	-1.08175
ENSG00000230091.6	TMEM254-AS1	-0.0233418	0.68923	-0.140886	0.888485	0.999941	-0.140222
ENSG00000230102.7	LINC02028	-0.171945	-1.13028	-1.12178	0.263098	0.999941	-1.1191
ENSG00000230113.1	AC138207.1	-0.170063	0.722149	-0.923588	0.358974	0.999941	-0.917322
ENSG00000230124.8	ACBD6	-0.013709	4.50679	-0.227573	0.820759	0.999941	-0.226569
ENSG00000230138.1	AC119428.2	0.12125	3.40293	0.55871	0.577908	0.999941	0.556443
ENSG00000230148.8	HOXB-AS1	-0.251284	-1.04899	-0.912552	0.364064	0.999941	-0.907648
ENSG00000230155.6	FO393401.1	0.0981305	1.06277	0.750249	0.455649	0.999941	0.746031
ENSG00000230202.1	AL450405.1	-0.150395	1.59164	-0.624793	0.533593	0.999941	-0.622531
ENSG00000230212.6	AP000688.1	-0.150724	0.958923	-0.876629	0.38345	0.999941	-0.871558
ENSG00000230246.7	SPATA31C1	-0.151868	-2.15083	-0.64736	0.519193	0.999941	-0.64459
ENSG00000230257.3	NFE4	0.630788	-0.415535	1.61173	0.110813	0.999941	1.59455
ENSG00000230262.7	LINC02603	-0.529569	-1.51549	-1.68131	0.0964956	0.999941	-1.66209
ENSG00000230267.7	HERC2P4	-0.497047	0.0954577	-1.92042	0.057962	0.999941	-1.89599
ENSG00000230322.1	AL136320.1	0.0991349	-0.282936	0.520337	0.604749	0.999941	0.517583
ENSG00000230359.5	TPI1P2	0.00454609	1.04448	0.018909	0.984963	0.999941	0.0188472
ENSG00000230366.9	DSCR9	-0.216775	-0.123677	-0.90967	0.366031	0.999941	-0.903933
ENSG00000230373.8	GOLGA6L5P	0.147848	1.46039	0.796358	0.428225	0.999941	0.792232
ENSG00000230400.2	LINC01747	-0.0212482	-2.73106	-0.101482	0.919406	0.999941	-0.101182
ENSG00000230409.3	TCEA1P2	0.0700437	1.89794	0.807827	0.422606	0.999941	0.801909
ENSG00000230417.11	LINC00856	-0.15731	0.990581	-0.684226	0.495955	0.999941	-0.680868
ENSG00000230426.3	ERVMER61-1	-0.0183195	1.99313	-0.092866	0.926238	0.999941	-0.0925794
ENSG00000230438.6	SERPINB9P1	-0.227402	2.06493	-1.0196	0.310815	0.999941	-1.01351
ENSG00000230445.4	LRRC37A6P	-0.0406881	4.3909	-0.262831	0.793549	0.999941	-0.261705
ENSG00000230448.5	LINC00276	-0.130144	-2.45982	-0.671665	0.503845	0.999941	-0.668452
ENSG00000230453.9	ANKRD18B	-0.0549424	-1.7503	-0.266849	0.790872	0.999941	-0.265179
ENSG00000230454.1	U73166.1	-0.0790703	1.22183	-0.440296	0.660768	0.999941	-0.438852
ENSG00000230457.3	PA2G4P4	0.100884	0.98929	0.693109	0.490471	0.999941	0.68956
ENSG00000230461.8	PROX1-AS1	-0.0135689	-1.72102	-0.0742117	0.941078	0.999941	-0.0739156
ENSG00000230487.8	PSMG3-AS1	0.0703578	2.11445	0.466398	0.64295	0.999941	0.463578
ENSG00000230510.6	PPP5D1	-0.0643242	3.25514	-0.52282	0.602553	0.999941	-0.520732
ENSG00000230513.1	THAP7-AS1	0.0903516	1.10558	0.468035	0.641357	0.999941	0.465803
ENSG00000230521.1	AL645929.1	-0.146483	-0.397622	-0.639864	0.523919	0.999941	-0.637316
ENSG00000230528.7	NOS2P3	0.0496188	-1.53139	0.18083	0.856954	0.999941	0.180253
ENSG00000230530.1	LIMD1-AS1	0.141611	0.889808	0.819436	0.416446	0.999941	0.812602
ENSG00000230531.1	MTND5P7	0.108827	-2.80663	0.602807	0.54876	0.999941	0.59962
ENSG00000230537.1	AL158071.3	0.0380557	0.472554	0.233226	0.816241	0.999941	0.232383
ENSG00000230551.4	AC021078.1	-0.00744758	5.15448	-0.065717	0.94777	0.999941	-0.0655077
ENSG00000230555.2	AL450326.1	-0.29489	1.88557	-1.9983	0.0495763	0.999941	-1.9636
ENSG00000230562.3	FAM133DP	-0.108621	0.0800291	-0.654366	0.515776	0.999941	-0.649871
ENSG00000230565.1	ZNF32-AS2	0.0914211	-0.260872	0.546051	0.586792	0.999941	0.54349
ENSG00000230581.2	ACTG1P14	-0.270494	-0.784775	-1.34927	0.181145	0.999941	-1.33724
ENSG00000230583.7	GTF2IRD1P1	-0.0425452	0.114184	-0.265245	0.791597	0.999941	-0.264237
ENSG00000230606.10	AC092683.1	0.126737	2.10008	1.00773	0.316619	0.999941	1.00143
ENSG00000230615.6	AL139220.2	0.130714	0.0665231	0.925654	0.358333	0.999941	0.918546
ENSG00000230628.1	AL160408.3	-0.243634	-1.89792	-0.973955	0.332825	0.999941	-0.96844
ENSG00000230630.5	DNM3OS	-0.143877	-1.13385	-0.859548	0.393291	0.999941	-0.853664
ENSG00000230650.1	AC140479.2	-0.247972	-2.46221	-0.968393	0.335688	0.999941	-0.96272
ENSG00000230658.1	KLHL7-DT	0.0948318	-0.454724	0.412838	0.681306	0.999941	0.410682
ENSG00000230661.1	YY1P1	-0.00817821	-0.676942	-0.0363889	0.971087	0.999941	-0.0362451
ENSG00000230679.1	ENO1-AS1	-0.0683192	0.139051	-0.304639	0.761374	0.999941	-0.303677
ENSG00000230701.2	FBXW4P1	0.0760966	-0.161322	0.44801	0.655559	0.999941	0.446054
ENSG00000230724.9	LINC01001	0.215647	2.44453	0.971952	0.334464	0.999941	0.965162
ENSG00000230732.4	AC016949.1	0.135607	0.0130811	1.06261	0.292198	0.999941	1.05331
ENSG00000230747.1	AC021188.1	0.111992	-0.416901	0.606637	0.546086	0.999941	0.603636
ENSG00000230750.1	SDAD1P2	-0.0396409	-2.16152	-0.199906	0.842153	0.999941	-0.199141
ENSG00000230806.1	SRGAP2-AS1	-0.0678109	2.94969	-0.361721	0.718571	0.999941	-0.360369
ENSG00000230832.3	AC241584.1	-0.0473489	-0.0644044	-0.159579	0.873597	0.999941	-0.159092
ENSG00000230852.2	AL161621.1	-0.0307133	-2.43397	-0.175403	0.86136	0.999941	-0.174644
ENSG00000230869.1	AGAP10P	0.0545163	0.263136	0.266079	0.790892	0.999941	0.265153
ENSG00000230870.2	FBXW11P1	0.141896	-2.40402	0.772727	0.440579	0.999941	0.771216
ENSG00000230894.1	AL133284.1	-0.0647599	-1.73541	-0.330034	0.742464	0.999941	-0.328592
ENSG00000230897.1	RPS18P12	-0.085881	0.0714975	-0.499686	0.618894	0.999941	-0.497418
ENSG00000230910.3	AL391807.1	0.154814	1.9527	0.869261	0.387227	0.999941	0.864657
ENSG00000230923.2	LINC00309	0.125077	1.39245	0.554733	0.580584	0.999941	0.552532
ENSG00000230943.2	LINC02541	-0.263683	-0.137545	-1.31054	0.194219	0.999941	-1.2982
ENSG00000230955.1	AL929472.2	-0.0101832	0.959895	-0.0910974	0.927685	0.999941	-0.0907577
ENSG00000230987.2	AL359976.1	-0.0703535	-2.70806	-0.4077	0.684798	0.999941	-0.405925
ENSG00000230989.6	HSBP1	-0.0423725	7.10371	-0.408142	0.684232	0.999941	-0.406695
ENSG00000231010.1	AL121672.1	-0.206558	0.607956	-1.10723	0.271747	0.999941	-1.09905
ENSG00000231023.6	LINC00326	-0.108822	-2.50993	-0.56906	0.571295	0.999941	-0.566145
ENSG00000231028.8	LINC00271	0.00954656	-1.05625	0.056399	0.9552	0.999941	0.0561783
ENSG00000231043.3	AC007238.1	0.146867	0.14512	1.52687	0.131466	0.999941	1.50835
ENSG00000231049.2	OR52B5P	-0.132502	-2.0986	-0.668813	0.506004	0.999941	-0.665073
ENSG00000231074.8	HCG18	-0.00548639	4.9458	-0.0751443	0.940296	0.999941	-0.0748975
ENSG00000231087.2	FDPSP7	-0.0893352	0.417131	-0.423811	0.673222	0.999941	-0.42173
ENSG00000231090.2	MIR4422HG	0.126956	-1.12015	0.61474	0.541146	0.999941	0.611081
ENSG00000231104.8	AC022395.1	0.0886727	0.119735	0.5337	0.595651	0.999941	0.530665
ENSG00000231105.1	AL031728.1	0.305684	-1.48617	1.04661	0.298297	0.999941	1.04009
ENSG00000231113.2	AL035587.1	-0.107417	0.914329	-0.692847	0.490741	0.999941	-0.68913
ENSG00000231119.2	AL031666.1	-0.0229983	-0.722144	-0.0965043	0.923381	0.999941	-0.0961759
ENSG00000231131.7	LNCAROD	-0.140062	2.09034	-1.0624	0.292217	0.999941	-1.05327
ENSG00000231160.9	KLF3-AS1	-0.0260541	3.10095	-0.167154	0.86766	0.999941	-0.166632
ENSG00000231170.6	AC002451.1	-0.0379943	0.0988167	-0.161237	0.872314	0.999941	-0.16072
ENSG00000231177.4	LINC00852	0.122347	-0.604463	0.653252	0.51739	0.999941	0.647374
ENSG00000231192.2	OR5H1	-0.0562901	-2.1128	-0.27488	0.784209	0.999941	-0.273838
ENSG00000231205.11	ZNF826P	0.100871	2.32014	0.780133	0.438894	0.999941	0.774061
ENSG00000231233.1	CFAP58-DT	-0.0195975	1.01779	-0.105037	0.916613	0.999941	-0.104701
ENSG00000231249.1	ITPR1-DT	0.236081	0.0756099	1.22368	0.224347	0.999941	1.21505
ENSG00000231252.2	AC099792.1	-0.169343	-2.13923	-0.891197	0.375942	0.999941	-0.885397
ENSG00000231256.7	CFAP97D1	-0.0980675	-2.02656	-0.552265	0.581294	0.999941	-0.551496
ENSG00000231258.2	ZSWIM5P2	-0.116506	-2.27527	-0.470437	0.639465	0.999941	-0.468448
ENSG00000231259.5	AC125232.1	-0.395916	-0.762572	-1.10079	0.274927	0.999941	-1.09179
ENSG00000231304.2	SGO1-AS1	0.0113408	-0.615566	0.0715486	0.943169	0.999941	0.0712871
ENSG00000231312.6	MAP4K3-DT	-0.0657973	2.88573	-0.643812	0.521637	0.999941	-0.640824
ENSG00000231329.8	AL031772.1	0.062604	-0.285924	0.429732	0.668758	0.999941	0.427853
ENSG00000231345.3	BEND3P1	0.434194	-0.172298	1.23166	0.221667	0.999941	1.22211
ENSG00000231346.5	LINC01160	0.0714342	0.0628779	0.466644	0.642231	0.999941	0.464582
ENSG00000231365.5	WARS2-AS1	0.0117301	1.60154	0.11446	0.909265	0.999941	0.113966
ENSG00000231368.1	RPSAP40	-0.355855	-1.08114	-1.28382	0.203281	0.999941	-1.27226
ENSG00000231389.7	HLA-DPA1	-0.00797899	10.9077	-0.0509413	0.959499	0.999941	-0.0507827
ENSG00000231393.1	AL357874.2	-0.137342	-0.373685	-0.677873	0.500218	0.999941	-0.674147
ENSG00000231412.2	AC005392.2	0.623589	-1.05553	1.5302	0.129694	0.999941	1.51531
ENSG00000231426.6	FILNC1	-0.291305	-0.649706	-1.04423	0.30033	0.999941	-1.03573
ENSG00000231439.4	WASIR2	-0.665358	-1.01354	-2.635	0.0104798	0.999941	-2.55958
ENSG00000231473.2	RB1-DT	-0.160949	-0.755392	-0.882475	0.380843	0.999941	-0.876343
ENSG00000231500.7	RPS18	-0.0761431	8.87124	-0.474122	0.636678	0.999941	-0.472349
ENSG00000231507.1	LINC01353	-0.041947	0.32252	-0.274103	0.784993	0.999941	-0.272818
ENSG00000231527.6	FAM27C	0.0568082	2.03207	0.438005	0.662584	0.999941	0.436349
ENSG00000231528.2	FAM225A	0.359048	-0.906919	1.1265	0.263864	0.999941	1.1173
ENSG00000231548.2	OR55B1P	-0.0980553	-2.4609	-0.523532	0.602272	0.999941	-0.521136
ENSG00000231551.8	AC245100.4	-0.0559783	0.362173	-0.46172	0.645629	0.999941	-0.459843
ENSG00000231574.5	LINC02015	-0.00326209	-2.07653	-0.012638	0.989953	0.999941	-0.0125918
ENSG00000231584.8	FAHD2CP	-0.248162	1.54355	-1.95496	0.054434	0.999941	-1.92337
ENSG00000231588.1	SHQ1P1	-0.0398184	-0.355292	-0.11924	0.905464	0.999941	-0.118762
ENSG00000231607.11	DLEU2	-0.0560178	3.37119	-0.549697	0.58405	0.999941	-0.547479
ENSG00000231645.2	KRT17P6	0.305351	-0.632067	0.821103	0.413875	0.999941	0.817093
ENSG00000231649.3	SPATA31B1P	0.036604	-2.69148	0.171958	0.863866	0.999941	0.171455
ENSG00000231652.2	AL590428.1	-0.105293	-2.04561	-0.502411	0.616952	0.999941	-0.500174
ENSG00000231663.1	COA6-AS1	0.0230378	1.16581	0.150211	0.880965	0.999941	0.149746
ENSG00000231665.1	OGFOD1P1	0.104946	-1.9819	0.58729	0.560077	0.999941	0.582727
ENSG00000231672.6	DIRC3	0.219171	-0.664184	0.792004	0.43073	0.999941	0.787943
ENSG00000231680.1	AP003774.3	-0.094234	1.81058	-0.365922	0.715324	0.999941	-0.364716
ENSG00000231707.4	PABPC1P1	-0.11093	-0.599868	-0.608582	0.544831	0.999941	-0.605524
ENSG00000231711.2	LINC00899	0.0672273	4.14189	0.486883	0.62767	0.999941	0.485009
ENSG00000231721.7	LINC-PINT	0.0447617	5.74253	0.395195	0.693746	0.999941	0.393776
ENSG00000231731.7	AC010976.1	0.187614	-0.725905	1.40342	0.161937	0.999941	1.39859
ENSG00000231738.11	TSPAN19	0.0531674	-2.17013	0.230504	0.81839	0.999941	0.229616
ENSG00000231752.6	EMBP1	0.201622	1.32219	1.14354	0.256806	0.999941	1.13397
ENSG00000231758.2	AC092652.1	0.128774	-0.651727	0.705581	0.482439	0.999941	0.702386
ENSG00000231764.8	DLX6-AS1	-0.287205	-0.840226	-1.11194	0.270606	0.999941	-1.10167
ENSG00000231767.4	AL136454.1	-0.167162	0.930039	-1.06972	0.288441	0.999941	-1.06155
ENSG00000231768.1	LINC01354	-0.0506617	1.04761	-0.247252	0.805374	0.999941	-0.246399
ENSG00000231770.5	TMEM44-AS1	-0.170373	2.65379	-1.28658	0.201893	0.999941	-1.27618
ENSG00000231784.8	DBIL5P	-0.0863992	0.108738	-0.332853	0.740144	0.999941	-0.331663
ENSG00000231794.5	AC009542.1	-0.0866951	0.445048	-0.559101	0.577913	0.999941	-0.556436
ENSG00000231799.2	PA2G4P6	0.156259	0.534198	0.644548	0.521236	0.999941	0.641442
ENSG00000231806.3	PCAT7	0.177332	-1.3335	1.16016	0.250303	0.999941	1.14961
ENSG00000231817.8	LINC01198	0.220681	-2.40816	1.33862	0.185058	0.999941	1.32534
ENSG00000231826.5	LINC01819	-0.228169	-0.696685	-0.892002	0.374877	0.999941	-0.887376
ENSG00000231856.2	AL162377.1	0.0106806	2.3492	0.0654786	0.947955	0.999941	0.0652745
ENSG00000231887.7	PRH1	-0.215565	2.75159	-1.4439	0.152623	0.999941	-1.43033
ENSG00000231889.7	TRAF3IP2-AS1	-0.0779243	2.16699	-0.968193	0.335789	0.999941	-0.96252
ENSG00000231890.7	DARS-AS1	0.0646241	0.04048	0.394679	0.694183	0.999941	0.393184
ENSG00000231918.1	AC007402.1	-0.0436172	-2.63398	-0.239296	0.811597	0.999941	-0.238366
ENSG00000231925.11	TAPBP	0.047671	7.70243	0.577425	0.565399	0.999941	0.57484
ENSG00000231933.7	Z98949.1	-0.0719373	-2.69019	-0.389236	0.698156	0.999941	-0.387812
ENSG00000231940.1	RPS7P3	0.136113	-0.907482	0.734992	0.464785	0.999941	0.73099
ENSG00000231955.1	AC007383.3	0.0528122	-0.682138	0.216767	0.829231	0.999941	0.215688
ENSG00000231964.1	AL731567.1	0.488035	-0.60635	1.93355	0.0567283	0.999941	1.9054
ENSG00000231991.4	ANXA2P2	-0.122251	-0.0883492	-0.599926	0.550258	0.999941	-0.597373
ENSG00000231999.6	LRRC8C-DT	0.00628436	1.55129	0.04952	0.960754	0.999941	0.049208
ENSG00000232000.3	CLCN3P1	0.0154421	-0.632207	0.0767333	0.93927	0.999941	0.0761875
ENSG00000232006.8	AC005537.1	-0.160753	-2.0062	-0.763795	0.447976	0.999941	-0.758793
ENSG00000232024.2	LSM12P1	-0.12121	3.37656	-1.29711	0.199798	0.999941	-1.28213
ENSG00000232040.3	ZBED9	-0.132814	-2.38839	-0.692205	0.489481	0.999941	-0.691135
ENSG00000232043.1	AL133230.1	0.0964258	0.832764	0.520927	0.60392	0.999941	0.518771
ENSG00000232044.6	SILC1	-0.187182	-0.676897	-0.760604	0.449662	0.999941	-0.755978
ENSG00000232053.6	AC078845.1	-0.116572	-1.1904	-0.392263	0.695817	0.999941	-0.390973
ENSG00000232063.1	AL691447.2	-0.352353	1.10465	-2.10582	0.038632	0.999941	-2.06809
ENSG00000232079.6	LINC01697	-0.25875	-2.42478	-1.27108	0.207838	0.999941	-1.25953
ENSG00000232084.5	LINC01104	-0.231478	-2.29302	-1.15249	0.252934	0.999941	-1.14325
ENSG00000232098.3	AC012313.1	0.0388254	1.57182	0.236257	0.813779	0.999941	0.235554
ENSG00000232112.3	TMA7	-0.0829509	7.10982	-0.782512	0.436123	0.999941	-0.778757
ENSG00000232124.2	AP001057.1	-0.183536	-0.850108	-1.06867	0.288868	0.999941	-1.06061
ENSG00000232187.1	FTH1P7	0.074044	1.95813	0.595865	0.552952	0.999941	0.593343
ENSG00000232204.1	TET1P1	-0.210437	-2.56464	-1.12457	0.264665	0.999941	-1.11543
ENSG00000232229.5	LINC00865	0.0239442	4.69695	0.111098	0.911815	0.999941	0.11075
ENSG00000232268.6	OR52I1	-0.238946	-1.90146	-1.56195	0.119607	0.999941	-1.55642
ENSG00000232295.7	AL589935.1	0.0717107	0.627329	0.493506	0.623001	0.999941	0.491601
ENSG00000232300.1	FAM215B	-0.152688	2.42145	-0.887884	0.377357	0.999941	-0.882776
ENSG00000232310.7	AL078590.3	-0.139638	3.90584	-0.979458	0.330925	0.999941	-0.972252
ENSG00000232354.8	VIPR1-AS1	-0.104262	-0.455986	-0.52864	0.598487	0.999941	-0.526577
ENSG00000232386.9	AC015712.1	-0.014439	-0.0563812	-0.080645	0.935984	0.999941	-0.0803181
ENSG00000232388.4	SMIM26	-0.0278419	5.34083	-0.262881	0.793336	0.999941	-0.261981
ENSG00000232416.3	BPESC1	-0.254134	-2.45997	-1.19437	0.235813	0.999941	-1.18552
ENSG00000232434.2	AJM1	0.325497	-0.351094	2.02394	0.0469418	0.999941	1.98683
ENSG00000232442.1	MHENCR	0.235163	1.91879	1.77112	0.0802747	0.999941	1.74909
ENSG00000232453.6	AC105277.1	0.0444712	-0.370586	0.267851	0.789528	0.999941	0.266924
ENSG00000232486.1	AL592437.2	0.0593142	-1.46502	0.27523	0.784073	0.999941	0.274015
ENSG00000232489.1	MFAP1P1	-0.295629	-1.86731	-1.20889	0.230469	0.999941	-1.19915
ENSG00000232504.4	ST3GAL5-AS1	-0.199928	0.646232	-1.05173	0.296579	0.999941	-1.0438
ENSG00000232511.4	OR2AH1P	0.0280135	-2.73892	0.15958	0.873609	0.999941	0.159076
ENSG00000232533.1	AC093673.1	0.28642	2.68598	1.96964	0.0519713	0.999941	1.94337
ENSG00000232564.3	MRTFA-AS1	0.0413903	-0.652199	0.233113	0.816321	0.999941	0.232279
ENSG00000232573.1	RPL3P4	-0.0123307	2.27862	-0.104584	0.917048	0.999941	-0.104152
ENSG00000232578.4	AC093311.1	-0.0490105	-2.00647	-0.235461	0.814658	0.999941	-0.234421
ENSG00000232587.1	EEF1A1P3	0.212689	0.445607	1.08446	0.281746	0.999941	1.07641
ENSG00000232591.1	LINC02642	-0.527857	1.55581	-1.89656	0.0618933	0.999941	-1.86706
ENSG00000232613.6	LINC02576	-0.180697	1.44507	-1.06497	0.29008	0.999941	-1.05795
ENSG00000232624.7	LINC01517	-0.139258	-2.55818	-0.731097	0.467183	0.999941	-0.727071
ENSG00000232626.3	AC099336.1	0.251221	0.140052	1.46453	0.148963	0.999941	1.4432
ENSG00000232628.5	AC092809.2	-0.316488	3.05711	-1.36515	0.176525	0.999941	-1.35153
ENSG00000232629.9	HLA-DQB2	-0.262674	1.8949	-0.717757	0.474928	0.999941	-0.714484
ENSG00000232653.8	GOLGA8N	-0.0507011	2.80341	-0.538605	0.592267	0.999941	-0.535554
ENSG00000232656.7	IDI2-AS1	-0.0831024	0.17834	-0.417736	0.677294	0.999941	-0.416159
ENSG00000232671.5	ZNF687-AS1	-0.179318	-0.0397465	-1.23804	0.22087	0.999941	-1.22422
ENSG00000232677.7	LINC00665	0.0439899	0.76293	0.233468	0.81594	0.999941	0.23277
ENSG00000232684.1	ATP11A-AS1	0.27587	-0.198324	1.41611	0.16146	0.999941	1.40018
ENSG00000232712.6	KIZ-AS1	0.0641607	-1.52536	0.362254	0.718655	0.999941	0.360257
ENSG00000232713.2	AC010733.1	0.204622	-0.696684	1.11682	0.267994	0.999941	1.10769
ENSG00000232721.2	AC239800.2	0.213604	1.02876	1.036	0.303446	0.999941	1.02907
ENSG00000232729.7	AC211433.1	-0.0660414	0.371163	-0.501026	0.617884	0.999941	-0.498852
ENSG00000232732.10	AC097717.1	-0.00898389	-0.929512	-0.0518745	0.958882	0.999941	-0.0515565
ENSG00000232748.3	AC135050.1	0.0247645	0.284627	0.13785	0.890821	0.999941	0.137265
ENSG00000232756.1	AC004990.1	0.100763	-2.67992	0.525816	0.600522	0.999941	0.52365
ENSG00000232759.1	AC002480.1	-0.175939	3.45158	-0.891393	0.375891	0.999941	-0.885493
ENSG00000232774.7	AL355916.1	0.145016	-0.686933	0.898019	0.373193	0.999941	0.890508
ENSG00000232788.1	ITGA6-AS1	0.111592	-0.140273	0.623162	0.535025	0.999941	0.620353
ENSG00000232807.2	AL137186.2	-0.0475983	4.64536	-0.367144	0.714703	0.999941	-0.365548
ENSG00000232810.4	TNF	-0.184414	5.65125	-0.64906	0.518053	0.999941	-0.646349
ENSG00000232811.1	AL360270.1	-0.111345	-1.25226	-0.561319	0.576533	0.999941	-0.558455
ENSG00000232815.1	DUX4L50	-0.0431718	4.17695	-0.319778	0.750097	0.999941	-0.318511
ENSG00000232818.2	RPS2P32	-0.0668309	1.00035	-0.520625	0.604451	0.999941	-0.51801
ENSG00000232838.4	PET117	0.0834304	2.97271	0.805793	0.423823	0.999941	0.799806
ENSG00000232850.3	AL590708.1	0.043299	0.434143	0.212427	0.832308	0.999941	0.211742
ENSG00000232859.9	LYRM9	-0.169042	3.43225	-1.08352	0.281994	0.999941	-1.07585
ENSG00000232860.7	SMG7-AS1	0.282333	0.476323	1.64896	0.103227	0.999941	1.62941
ENSG00000232871.8	SEC1P	0.147047	-0.0688624	0.552033	0.582416	0.999941	0.549859
ENSG00000232884.7	AF127936.2	-0.0652442	1.19479	-0.217311	0.828495	0.999941	-0.216633
ENSG00000232896.1	AL592463.1	-0.0787519	-0.729291	-0.269293	0.788418	0.999941	-0.268366
ENSG00000232907.7	DLGAP4-AS1	-0.0892814	-0.160415	-0.641352	0.523218	0.999941	-0.638393
ENSG00000232931.5	LINC00342	0.12548	0.745656	0.634791	0.52765	0.999941	0.631598
ENSG00000232940.5	HCG25	-0.0386314	2.49804	-0.323678	0.747044	0.999941	-0.32254
ENSG00000232949.1	AC002480.2	0.00784322	0.0525084	0.0397919	0.968405	0.999941	0.0396086
ENSG00000232956.8	SNHG15	0.244378	5.58913	1.46516	0.146746	0.999941	1.45112
ENSG00000232973.12	CYP1B1-AS1	0.530978	-0.796383	2.6779	0.00904302	0.999941	2.61042
ENSG00000232995.7	AL592435.1	0.119005	1.18835	1.02126	0.311177	0.999941	1.01275
ENSG00000233006.7	MIR3936HG	-0.078967	-0.49361	-0.506388	0.614253	0.999941	-0.504011
ENSG00000233008.5	LINC01725	-0.178921	-1.94299	-0.896416	0.373463	0.999941	-0.890005
ENSG00000233012.2	HDAC1P2	-0.105614	-2.06957	-0.597305	0.552567	0.999941	-0.593918
ENSG00000233013.10	FAM157B	0.342466	2.35323	1.37879	0.172786	0.999941	1.36331
ENSG00000233016.6	SNHG7	-0.0198755	2.62004	-0.146432	0.883933	0.999941	-0.145985
ENSG00000233024.7	NPIPA9	0.168361	3.16293	0.838829	0.404285	0.999941	0.833994
ENSG00000233028.1	AC006970.2	-0.800022	0.378102	-3.31418	0.00137966	0.999941	-3.19887
ENSG00000233029.3	AC244453.2	-0.0379982	3.60952	-0.186803	0.852334	0.999941	-0.186142
ENSG00000233030.2	AC243772.2	0.00160797	4.53899	0.00949976	0.992446	0.999941	0.00946828
ENSG00000233038.6	AC011899.2	0.0824057	0.504467	0.461534	0.645874	0.999941	0.459502
ENSG00000233039.1	MTND5P30	-0.029707	-2.47073	-0.138352	0.890338	0.999941	-0.137877
ENSG00000233058.1	LINC00884	-0.160251	3.02386	-0.944676	0.347641	0.999941	-0.939174
ENSG00000233079.2	LINC01755	-0.0709359	-2.40064	-0.350203	0.727144	0.999941	-0.348928
ENSG00000233098.8	CCDC144NL-AS1	-0.0997142	-1.50025	-0.535559	0.594474	0.999941	-0.532365
ENSG00000233117.3	LINC00702	0.0964255	-0.723601	0.45719	0.649337	0.999941	0.454684
ENSG00000233122.2	CTAGE7P	0.14832	-0.823997	0.790491	0.432546	0.999941	0.784843
ENSG00000233178.7	AL161457.2	0.0171566	2.5224	0.11975	0.904986	0.999941	0.119365
ENSG00000233183.2	AL138889.1	-0.135189	-2.05671	-0.557584	0.578571	0.999941	-0.555473
ENSG00000233184.6	AC093157.1	0.364118	1.65971	2.5151	0.0148063	0.999941	2.43708
ENSG00000233208.5	LINC00642	-0.374832	-0.303556	-1.09358	0.277523	0.999941	-1.0859
ENSG00000233220.3	LINC00167	-0.370427	2.13121	-1.38482	0.17017	0.999941	-1.37166
ENSG00000233230.1	AC079807.1	0.0896511	1.31733	0.433157	0.666046	0.999941	0.431581
ENSG00000233237.7	LINC00472	-0.111512	3.9046	-0.964009	0.337858	0.999941	-0.958406
ENSG00000233264.2	AC006042.3	-0.273284	-0.903907	-1.37813	0.172702	0.999941	-1.36357
ENSG00000233270.1	SNRPEP4	0.041759	-0.300088	0.235833	0.814376	0.999941	0.234784
ENSG00000233276.5	GPX1	-0.0591527	10.1655	-0.43824	0.662431	0.999941	-0.43656
ENSG00000233290.2	AL157944.1	-0.0921336	-2.10446	-0.462666	0.645088	0.999941	-0.460596
ENSG00000233297.4	RASA4DP	-0.149604	-0.513506	-0.407502	0.68472	0.999941	-0.406031
ENSG00000233327.10	USP32P2	0.219884	0.788446	0.709397	0.480028	0.999941	0.706257
ENSG00000233334.3	FAM53B-AS1	-0.140565	0.472899	-0.896411	0.373492	0.999941	-0.889952
ENSG00000233355.7	CHRM3-AS2	-0.207974	-1.37823	-1.09375	0.280669	0.999941	-1.07882
ENSG00000233369.7	GTF2IP4	0.1011	5.45331	0.557742	0.578472	0.999941	0.555618
ENSG00000233406.5	AL162430.1	-0.0831261	-0.66908	-0.386285	0.700295	0.999941	-0.384922
ENSG00000233426.3	EIF3FP3	0.224887	0.94903	2.04834	0.0455728	0.999941	1.99933
ENSG00000233429.9	HOTAIRM1	0.174404	2.46532	1.04536	0.298891	0.999941	1.03881
ENSG00000233430.3	AC239798.1	0.0103676	-0.47519	0.0409243	0.967468	0.999941	0.0407843
ENSG00000233435.2	AGGF1P2	0.0477522	-0.507398	0.169947	0.865458	0.999941	0.169431
ENSG00000233436.7	BTBD18	-0.0476059	0.719008	-0.240979	0.810425	0.999941	-0.239878
ENSG00000233452.6	STXBP5-AS1	0.186116	0.463763	1.21744	0.228415	0.999941	1.20445
ENSG00000233461.5	AL445524.1	0.385115	2.22825	2.48926	0.0148336	0.999941	2.43642
ENSG00000233476.3	EEF1A1P6	-0.101308	2.23317	-0.764181	0.447469	0.999941	-0.759642
ENSG00000233478.1	AL031280.1	-0.11556	-1.04471	-0.480437	0.632469	0.999941	-0.478255
ENSG00000233485.1	AL031283.2	-0.085333	0.741439	-0.339628	0.735134	0.999941	-0.338304
ENSG00000233527.8	ZNF529-AS1	0.0282959	0.349784	0.197426	0.84427	0.999941	0.196434
ENSG00000233554.5	B4GALT1-AS1	0.268548	-0.137087	1.82052	0.0735129	0.999941	1.78963
ENSG00000233559.1	LINC00513	-0.0206934	0.620103	-0.126279	0.899801	0.999941	-0.125912
ENSG00000233560.2	KRT8P39	0.185054	-0.197612	0.997642	0.322902	0.999941	0.988512
ENSG00000233578.1	EIF4EP1	-0.17837	-0.666377	-0.887193	0.378625	0.999941	-0.880433
ENSG00000233593.9	LINC02609	0.0730952	1.81282	0.508095	0.613318	0.999941	0.505343
ENSG00000233606.2	OR6C66P	-0.173204	-2.6357	-0.964418	0.338382	0.999941	-0.957368
ENSG00000233608.4	TWIST2	-0.0429686	0.601213	-0.211321	0.83321	0.999941	-0.210587
ENSG00000233621.1	LINC01137	0.177304	0.735023	1.42851	0.157767	0.999941	1.41262
ENSG00000233622.3	CYP2T1P	-0.103123	1.58138	-0.568531	0.571534	0.999941	-0.565794
ENSG00000233642.1	GPR158-AS1	-0.178992	-2.47882	-0.805243	0.423669	0.999941	-0.800072
ENSG00000233670.7	PIRT	-0.313956	-1.60741	-1.19631	0.235668	0.999941	-1.18588
ENSG00000233672.6	RNASEH2B-AS1	0.136255	2.52539	0.557324	0.578803	0.999941	0.555133
ENSG00000233695.2	GAS6-AS1	-0.139723	3.02827	-0.617499	0.538667	0.999941	-0.61483
ENSG00000233705.6	SLC26A4-AS1	0.157163	-1.4619	0.655523	0.514591	0.999941	0.651706
ENSG00000233723.8	LINC01122	0.132241	-2.39297	0.669821	0.505479	0.999941	0.665894
ENSG00000233750.3	CICP27	0.50369	1.49236	2.26897	0.0260187	0.999941	2.22593
ENSG00000233757.6	AC092835.1	-0.0881437	0.063691	-0.617713	0.539324	0.999941	-0.613836
ENSG00000233762.3	AC007969.1	-0.0540314	0.696739	-0.420325	0.67612	0.999941	-0.417763
ENSG00000233766.7	AC098617.1	-0.195953	-2.51197	-1.18674	0.239845	0.999941	-1.17537
ENSG00000233783.7	AP001442.1	-0.00416658	-0.48003	-0.0317604	0.974697	0.999941	-0.0317175
ENSG00000233791.5	LINC01136	-0.0160649	1.12969	-0.0859266	0.931751	0.999941	-0.0856426
ENSG00000233821.1	ENOX1-AS1	-0.206765	-1.92433	-0.88215	0.380381	0.999941	-0.877195
ENSG00000233822.4	HIST1H2BN	-0.265288	5.12169	-1.31455	0.19242	0.999941	-1.30345
ENSG00000233828.3	LINC01949	-0.126627	-2.33017	-0.677013	0.500639	0.999941	-0.673484
ENSG00000233836.7	AC139769.1	-0.0149171	1.01764	-0.109694	0.913081	0.999941	-0.109153
ENSG00000233846.2	SELENOTP1	0.128683	-0.118673	0.920956	0.360034	0.999941	0.915301
ENSG00000233862.5	AC016907.2	-0.112437	-1.45885	-0.717163	0.474054	0.999941	-0.715899
ENSG00000233876.2	GAPDHP68	-0.184016	-2.40554	-0.964165	0.337926	0.999941	-0.958272
ENSG00000233885.7	YEATS2-AS1	0.0704317	-0.465599	0.39326	0.695829	0.999941	0.390958
ENSG00000233896.2	PDYN-AS1	-0.261017	0.146259	-1.5556	0.124158	0.999941	-1.53755
ENSG00000233901.5	LINC01503	0.128803	3.38901	1.3358	0.186018	0.999941	1.32245
ENSG00000233912.1	AC026202.2	0.153143	-0.475897	0.766401	0.446068	0.999941	0.761986
ENSG00000233913.7	RPL10P9	-0.492946	1.03636	-1.69603	0.0933279	0.999941	-1.6781
ENSG00000233922.2	LINC01694	-0.087652	0.503226	-0.475731	0.635952	0.999941	-0.473367
ENSG00000233927.5	RPS28	-0.0710783	6.28982	-0.613734	0.541297	0.999941	-0.610852
ENSG00000233937.6	AC008443.1	0.101093	1.97151	0.833278	0.407894	0.999941	0.827605
ENSG00000233954.6	UQCRHL	-0.0257098	0.933848	-0.196889	0.844564	0.999941	-0.196059
ENSG00000233968.6	AL157895.1	0.0916946	1.30613	0.478692	0.633829	0.999941	0.476344
ENSG00000233974.3	AC138951.1	-0.0783653	1.20631	-0.260656	0.795086	0.999941	-0.259712
ENSG00000234028.3	EIF2AK3-DT	-0.124111	1.70057	-0.675229	0.501581	0.999941	-0.672003
ENSG00000234072.1	AC074117.1	0.00929919	3.00295	0.0705406	0.943938	0.999941	0.070321
ENSG00000234076.1	TPRG1-AS1	0.210808	0.0978619	1.16053	0.249289	0.999941	1.15208
ENSG00000234127.9	TRIM26	-0.0177349	4.62075	-0.219055	0.827278	0.999941	-0.218194
ENSG00000234156.2	AL359636.2	-0.0418509	-0.51413	-0.116329	0.907659	0.999941	-0.115992
ENSG00000234171.2	RNASEH1-AS1	0.0722617	1.94643	0.569274	0.571065	0.999941	0.566484
ENSG00000234173.1	AL353784.1	-0.16354	-2.62222	-0.994938	0.323147	0.999941	-0.988012
ENSG00000234222.6	LIX1L-AS1	-0.0665533	1.40072	-0.395012	0.693819	0.999941	-0.393678
ENSG00000234232.7	AC243772.3	0.0453204	3.97646	0.316195	0.752793	0.999941	0.314959
ENSG00000234256.2	PTCD2P2	-0.458745	-1.02841	-1.56438	0.121763	0.999941	-1.54741
ENSG00000234284.6	ZNF879	-0.0639248	3.85562	-0.598179	0.55185	0.999941	-0.594991
ENSG00000234287.1	AC099560.2	-0.0953573	2.37638	-0.548944	0.584724	0.999941	-0.546497
ENSG00000234290.2	AC116366.1	-0.0279103	2.08976	-0.148774	0.882171	0.999941	-0.148218
ENSG00000234292.3	AC123595.1	0.00919719	0.338256	0.0453018	0.963984	0.999941	0.0451549
ENSG00000234323.6	LINC01505	-0.202323	-2.29185	-0.999608	0.321248	0.999941	-0.991896
ENSG00000234327.7	AC012146.1	-0.0438989	2.38168	-0.275472	0.783662	0.999941	-0.274549
ENSG00000234329.1	AL604028.2	0.318435	-0.646287	1.59198	0.115895	0.999941	1.57224
ENSG00000234336.6	JAZF1-AS1	0.189633	-0.595731	0.87039	0.388414	0.999941	0.862497
ENSG00000234350.4	AC007405.1	-0.214929	-2.57266	-1.07616	0.28573	0.999941	-1.06754
ENSG00000234352.9	AC009264.1	-0.0118332	-2.38627	-0.0554167	0.955972	0.999941	-0.0552089
ENSG00000234353.2	AP000346.2	-0.0817272	-1.10061	-0.290319	0.772458	0.999941	-0.289162
ENSG00000234377.7	RNF219-AS1	0.136183	-1.38502	0.685945	0.495971	0.999941	0.680843
ENSG00000234380.2	LINC01426	0.0585166	2.1574	0.380404	0.704736	0.999941	0.378935
ENSG00000234383.1	CTBP2P8	0.00728642	-0.767807	0.0312702	0.975137	0.999941	0.0311666
ENSG00000234389.1	AC007278.1	0.342909	-1.64072	1.14411	0.2563	0.999941	1.13518
ENSG00000234420.7	ZNF37BP	0.0447548	4.23432	0.4167	0.678037	0.999941	0.415143
ENSG00000234428.2	AC023051.1	-0.0736021	1.32678	-0.420286	0.675372	0.999941	-0.418787
ENSG00000234429.1	AC105342.1	-0.331659	-1.97917	-1.26717	0.208603	0.999941	-1.25742
ENSG00000234432.4	AC092171.3	-0.188594	0.224213	-1.39567	0.171494	0.999941	-1.36742
ENSG00000234444.10	ZNF736	-0.0743218	3.19817	-0.884093	0.379373	0.999941	-0.879053
ENSG00000234456.7	MAGI2-AS3	-0.0338744	0.533797	-0.157343	0.875522	0.999941	-0.156648
ENSG00000234465.11	PINLYP	0.0243389	1.739	0.153096	0.878694	0.999941	0.152626
ENSG00000234492.4	RPL34-AS1	0.0201311	-1.55554	0.107476	0.914753	0.999941	0.107046
ENSG00000234494.7	SP2-AS1	-0.164341	1.56168	-1.35444	0.181324	0.999941	-1.33669
ENSG00000234506.5	LINC01506	0.00516828	0.926773	0.0213661	0.983001	0.999941	0.021307
ENSG00000234509.1	AP000253.1	-0.0307704	0.974224	-0.204654	0.838389	0.999941	-0.203955
ENSG00000234511.10	C5orf58	0.144101	1.32043	0.995666	0.322938	0.999941	0.988438
ENSG00000234512.1	TLR12P	-0.090432	-0.484589	-0.427688	0.671304	0.999941	-0.424359
ENSG00000234545.7	FAM133B	-0.0839241	4.96135	-0.944873	0.347953	0.999941	-0.938568
ENSG00000234546.3	LNCTAM34A	0.115822	-0.192523	0.780465	0.437452	0.999941	0.776503
ENSG00000234571.1	AC239798.2	0.156243	4.28461	0.725813	0.470999	0.999941	0.720855
ENSG00000234585.6	CCT6P3	-0.0114999	3.65062	-0.131713	0.895549	0.999941	-0.131286
ENSG00000234608.7	MAPKAPK5-AS1	-0.012453	4.91665	-0.137516	0.891007	0.999941	-0.137031
ENSG00000234616.8	JRK	0.0910274	3.65307	0.650195	0.517651	0.999941	0.64697
ENSG00000234663.6	LINC01934	-0.196601	-1.15513	-0.99372	0.327213	0.999941	-0.979744
ENSG00000234664.1	HMGN2P5	-0.286346	1.01997	-1.9806	0.0517487	0.999941	-1.94522
ENSG00000234665.8	AL512625.3	0.055414	1.03395	0.182094	0.855978	0.999941	0.181497
ENSG00000234678.2	ELF3-AS1	0.0665318	1.68146	0.471813	0.638383	0.999941	0.469961
ENSG00000234684.6	SDCBP2-AS1	0.259693	1.42267	2.79469	0.00906471	0.999941	2.6096
ENSG00000234685.1	NUS1P2	-0.135759	0.274585	-0.459877	0.647053	0.999941	-0.45786
ENSG00000234719.8	NPIPB2	0.0378533	0.457308	0.171374	0.864398	0.999941	0.170779
ENSG00000234722.4	LINC01287	-0.00351535	-2.45605	-0.0203029	0.983858	0.999941	-0.0202319
ENSG00000234741.8	GAS5	-0.120343	6.28153	-1.1134	0.269252	0.999941	-1.10479
ENSG00000234745.11	HLA-B	0.0693333	10.5394	0.494611	0.622045	0.999941	0.492954
ENSG00000234771.3	SLC25A25-AS1	0.16606	2.38684	1.02429	0.308933	0.999941	1.01746
ENSG00000234797.5	RPS3AP6	-0.289378	3.50571	-1.55645	0.123966	0.999941	-1.53834
ENSG00000234807.6	LINC01135	-0.24743	-0.377582	-1.22258	0.22569	0.999941	-1.21154
ENSG00000234851.4	RPL23AP42	-0.0590232	3.96798	-0.447533	0.65611	0.999941	-0.44529
ENSG00000234857.2	HNRNPUL2-BSCL2	0.33095	-0.00811901	0.824059	0.412306	0.999941	0.819842
ENSG00000234859.5	AC003958.2	0.0151937	-2.59145	0.0721391	0.942681	0.999941	0.0719
ENSG00000234864.1	LINC02632	-0.217782	-2.56117	-1.23541	0.221096	0.999941	-1.22362
ENSG00000234882.1	EIF3EP1	-0.00321405	-0.676957	-0.0221357	0.982358	0.999941	-0.0221128
ENSG00000234883.5	MIR155HG	-0.129303	0.728634	-0.757019	0.451352	0.999941	-0.753163
ENSG00000234899.9	SOX9-AS1	-0.236817	-0.837414	-1.12652	0.266374	0.999941	-1.11145
ENSG00000234906.10	APOC2	-0.0346339	8.61712	-0.194978	0.845934	0.999941	-0.194308
ENSG00000234912.12	SNHG20	-0.00132116	4.74726	-0.0120232	0.990437	0.999941	-0.011986
ENSG00000234913.1	AC016027.2	-0.297294	-1.96702	-1.64786	0.1049	0.999941	-1.62155
ENSG00000234945.7	GTF3C2-AS1	-0.0469619	-0.492179	-0.303099	0.762797	0.999941	-0.30181
ENSG00000234948.1	LINC01524	-0.210013	-2.33844	-0.989597	0.32558	0.999941	-0.983055
ENSG00000234964.4	FABP5P7	-0.0171594	-0.489339	-0.0758203	0.939758	0.999941	-0.0755741
ENSG00000234975.6	FTH1P2	0.10975	2.24326	0.990002	0.325458	0.999941	0.983305
ENSG00000234986.1	AL731661.2	0.0520293	-2.67484	0.280226	0.780028	0.999941	0.279283
ENSG00000234996.4	AC098934.2	0.0111718	-1.10506	0.0599348	0.952416	0.999941	0.059673
ENSG00000235016.1	SEMA3F-AS1	0.0582347	1.21259	0.433348	0.666134	0.999941	0.43146
ENSG00000235027.1	AC068580.3	0.000932456	1.47854	0.00467207	0.996286	0.999941	0.00465525
ENSG00000235033.7	AL590999.1	0.301354	-1.2273	1.05653	0.293956	0.999941	1.04948
ENSG00000235034.6	C19orf81	-0.0090908	0.0602782	-0.0554308	0.95595	0.999941	-0.0552368
ENSG00000235043.3	TECRP1	0.00882882	0.095412	0.0897678	0.928807	0.999941	0.0893462
ENSG00000235066.7	AC009303.2	-0.0548772	-1.33261	-0.313985	0.754536	0.999941	-0.312664
ENSG00000235078.1	AC231981.1	0.0966608	0.810972	0.603691	0.547752	0.999941	0.601132
ENSG00000235084.3	CHCHD2P6	-0.207656	-0.507053	-1.2119	0.229476	0.999941	-1.20171
ENSG00000235098.8	ANKRD65	0.00610427	0.958946	0.0260618	0.979283	0.999941	0.0259677
ENSG00000235106.10	BRD3OS	0.0387764	2.79207	0.361088	0.719651	0.999941	0.358925
ENSG00000235109.7	ZSCAN31	-0.0635452	3.50025	-0.330844	0.741767	0.999941	-0.329515
ENSG00000235111.1	Z97192.3	0.0916756	0.0111812	0.335031	0.738416	0.999941	0.333952
ENSG00000235142.9	LINC02532	-0.239411	-2.27418	-1.28746	0.202784	0.999941	-1.27366
ENSG00000235145.2	RPSAP16	0.126704	-0.319634	0.895144	0.374614	0.999941	0.887863
ENSG00000235152.1	AL353052.1	-0.481554	-1.12288	-1.43605	0.154666	0.999941	-1.42324
ENSG00000235158.1	AC087430.1	-0.0724309	-2.17266	-0.371632	0.711384	0.999941	-0.369998
ENSG00000235159.1	AL121672.2	0.00520752	0.0159319	0.0315992	0.974881	0.999941	0.031487
ENSG00000235162.8	C12orf75	-0.188225	6.68597	-0.951811	0.344921	0.999941	-0.944487
ENSG00000235169.8	SMIM1	0.201057	-0.256025	1.19193	0.237303	0.999941	1.18176
ENSG00000235172.7	LINC01366	-0.302129	0.155453	-1.4272	0.157732	0.999941	-1.41274
ENSG00000235173.7	HGH1	0.0499657	2.60445	0.206294	0.837134	0.999941	0.205561
ENSG00000235174.1	RPL39P3	-0.078374	0.679982	-0.394214	0.694815	0.999941	-0.392329
ENSG00000235194.8	PPP1R3E	-0.0570777	4.83365	-0.505055	0.614784	0.999941	-0.503256
ENSG00000235197.1	ZNF33CP	-0.0241363	-2.6427	-0.125026	0.900827	0.999941	-0.124617
ENSG00000235217.6	TSPY26P	0.00691182	1.35042	0.0437635	0.965208	0.999941	0.0436195
ENSG00000235232.1	MRPS18BP2	-0.0873588	-2.73356	-0.575237	0.567423	0.999941	-0.57185
ENSG00000235241.1	BX284668.4	-0.0423848	0.791354	-0.25015	0.803074	0.999941	-0.249371
ENSG00000235253.1	AC010240.2	0.189935	-0.551378	0.851224	0.397644	0.999941	0.845837
ENSG00000235257.8	ITGA9-AS1	-0.138789	1.86388	-0.961471	0.339463	0.999941	-0.955226
ENSG00000235272.2	RAMACL	-0.14258	1.46612	-0.895348	0.373506	0.999941	-0.889925
ENSG00000235280.2	MCF2L-AS1	-0.0597688	-0.0935722	-0.310993	0.756731	0.999941	-0.309777
ENSG00000235288.3	AC099329.1	-0.0727683	1.33672	-0.259835	0.795645	0.999941	-0.258988
ENSG00000235314.1	LINC00957	0.0356078	0.544484	0.22841	0.819869	0.999941	0.227713
ENSG00000235316.1	DUSP8P5	-0.0514057	2.51653	-0.268134	0.78932	0.999941	-0.267194
ENSG00000235319.1	AC012360.1	-0.238811	-0.68036	-1.07364	0.286157	0.999941	-1.06659
ENSG00000235370.6	DNM1P51	-0.184159	-1.7908	-0.681662	0.497447	0.999941	-0.678512
ENSG00000235381.1	AL596202.1	0.1496	-0.444089	0.667944	0.506498	0.999941	0.664301
ENSG00000235430.1	ZSWIM5P1	0.0165349	-2.55024	0.0634053	0.949593	0.999941	0.063218
ENSG00000235453.10	SMIM27	0.0775183	3.46673	0.741734	0.460572	0.999941	0.737905
ENSG00000235478.4	LINC01664	-0.242439	1.80842	-1.39362	0.168356	0.999941	-1.3775
ENSG00000235505.7	CASP17P	-0.17408	-0.950564	-0.823825	0.413105	0.999941	-0.818443
ENSG00000235513.1	AL035681.1	-0.0037748	0.727723	-0.0317983	0.974664	0.999941	-0.0317589
ENSG00000235522.6	AC010978.1	0.204398	0.845883	0.866262	0.389256	0.999941	0.860968
ENSG00000235527.6	HIPK1-AS1	-0.113624	3.82854	-0.567249	0.571996	0.999941	-0.565114
ENSG00000235531.9	MSC-AS1	0.178381	-1.84798	0.688624	0.493373	0.999941	0.684954
ENSG00000235532.1	LINC00402	-0.108165	-2.39936	-0.525233	0.601082	0.999941	-0.522845
ENSG00000235535.7	TRDN-AS1	0.0556732	-2.60933	0.309723	0.75793	0.999941	0.308201
ENSG00000235552.4	RPL6P27	0.0221085	0.874606	0.167478	0.867607	0.999941	0.166698
ENSG00000235560.3	AC002310.1	0.0196428	2.27648	0.148399	0.882401	0.999941	0.147927
ENSG00000235568.6	NFAM1	0.152401	4.98047	1.31326	0.193323	0.999941	1.30081
ENSG00000235597.1	LINC01102	-0.139457	-1.78728	-0.656605	0.514426	0.999941	-0.651961
ENSG00000235609.7	AF127577.4	0.227527	2.98875	1.24716	0.216618	0.999941	1.23557
ENSG00000235613.2	NSRP1P1	0.135765	0.974972	1.0155	0.313371	0.999941	1.00817
ENSG00000235618.8	FAM21EP	-0.373502	0.429872	-1.747	0.0845091	0.999941	-1.7251
ENSG00000235641.4	LINC00484	-0.347537	4.12771	-1.52288	0.131649	0.999941	-1.50763
ENSG00000235652.7	AL356599.1	-0.162284	2.18452	-1.44366	0.153273	0.999941	-1.42807
ENSG00000235655.3	H3F3AP4	0.138909	7.44847	1.10128	0.274362	0.999941	1.09307
ENSG00000235674.2	LDHAP2	0.117144	-1.11248	0.554568	0.580908	0.999941	0.552059
ENSG00000235698.1	PA2G4P2	-0.12178	-1.99639	-0.564768	0.574306	0.999941	-0.561722
ENSG00000235706.7	DICER1-AS1	0.0686701	2.5046	0.497178	0.620534	0.999941	0.495094
ENSG00000235731.2	LINC02250	-0.120457	-2.57653	-0.717087	0.475883	0.999941	-0.712939
ENSG00000235750.10	KIAA0040	0.438184	4.83572	2.76861	0.00711531	0.999941	2.6914
ENSG00000235770.5	LINC00607	0.085066	-0.880639	0.467443	0.642105	0.999941	0.464758
ENSG00000235823.2	OLMALINC	-0.0117751	4.12042	-0.106695	0.915281	0.999941	-0.10638
ENSG00000235824.4	LINC00837	0.0490279	-2.63277	0.226354	0.821505	0.999941	0.225609
ENSG00000235831.6	BHLHE40-AS1	0.0877	0.0612806	0.676776	0.502645	0.999941	0.670334
ENSG00000235859.5	AC006978.1	-0.0446141	3.79998	-0.363492	0.71719	0.999941	-0.362217
ENSG00000235863.3	B3GALT4	-0.127621	4.27241	-1.26595	0.20913	0.999941	-1.25596
ENSG00000235865.2	GSN-AS1	-0.151538	5.09322	-0.965699	0.33735	0.999941	-0.959415
ENSG00000235881.2	AC114776.1	-0.269772	-2.20696	-1.19734	0.234956	0.999941	-1.18769
ENSG00000235885.7	LINC01828	-0.425736	-2.0337	-1.97231	0.052334	0.999941	-1.94038
ENSG00000235888.2	AF064858.1	0.0687847	2.67934	0.4546	0.650555	0.999941	0.452992
ENSG00000235901.2	AL442644.1	-0.256667	-2.55261	-1.2645	0.209897	0.999941	-1.25385
ENSG00000235903.8	CPB2-AS1	0.0207495	1.63935	0.100939	0.919906	0.999941	0.100552
ENSG00000235919.4	ASH1L-AS1	-0.0145132	3.01517	-0.126764	0.899485	0.999941	-0.126312
ENSG00000235931.2	LINC01553	-0.139824	-1.97942	-0.771408	0.443641	0.999941	-0.766059
ENSG00000235944.8	ZNF815P	-0.0193656	1.51659	-0.193419	0.847253	0.999941	-0.192625
ENSG00000235945.1	AC002543.1	0.255997	-0.157009	1.67347	0.0995185	0.999941	1.64719
ENSG00000235954.6	TTC28-AS1	0.0371462	3.44395	0.409643	0.683338	0.999941	0.407913
ENSG00000235979.8	AC004448.2	0.0131829	-1.50013	0.0660094	0.947587	0.999941	0.0657368
ENSG00000235989.3	MORC2-AS1	0.221955	-0.0723961	0.952827	0.344387	0.999941	0.945532
ENSG00000236008.2	LINC01814	-0.237853	1.27222	-1.46195	0.148104	0.999941	-1.44626
ENSG00000236031.1	AL591721.1	-0.127666	-0.73685	-0.704012	0.483923	0.999941	-0.700008
ENSG00000236032.3	OR5H14	-0.0523649	-1.42955	-0.322991	0.747901	0.999941	-0.321408
ENSG00000236047.1	AC073410.1	-0.0371732	-0.101744	-0.264178	0.792782	0.999941	-0.2627
ENSG00000236051.7	MYCBP2-AS1	0.0888052	1.67834	0.716192	0.476084	0.999941	0.712615
ENSG00000236065.2	AL020995.1	0.0814407	0.527972	0.490934	0.625378	0.999941	0.488243
ENSG00000236069.2	AL136987.1	0.256619	-0.917614	0.904181	0.368944	0.999941	0.898454
ENSG00000236088.9	COX10-AS1	0.0331984	3.5407	0.345122	0.731044	0.999941	0.343737
ENSG00000236104.3	ZBTB22	0.000747945	3.0168	0.00698426	0.994465	0.999941	0.00693739
ENSG00000236107.9	SCN1A-AS1	-0.190959	-1.87726	-1.05504	0.29539	0.999941	-1.04637
ENSG00000236144.7	TMEM147-AS1	0.00883233	3.55011	0.0504901	0.959918	0.999941	0.050257
ENSG00000236172.6	MIR7515HG	-0.00725684	-2.73695	-0.0471903	0.962519	0.999941	-0.0469931
ENSG00000236197.3	AC002429.2	0.145958	-1.92911	0.734869	0.46474	0.999941	0.731065
ENSG00000236200.5	KDM4A-AS1	-0.067184	0.0269261	-0.472582	0.6379	0.999941	-0.470637
ENSG00000236204.6	LINC01376	0.140888	-0.793307	0.800216	0.427239	0.999941	0.793924
ENSG00000236229.1	VEZF1P1	0.102013	-2.34855	0.514933	0.608155	0.999941	0.512709
ENSG00000236241.1	AC119744.1	0.00583284	-2.06265	0.0292549	0.976735	0.999941	0.0291626
ENSG00000236255.1	AC009404.1	0.157057	0.506304	1.11592	0.270897	0.999941	1.101
ENSG00000236283.4	AC019197.1	-0.0481715	-1.6825	-0.201888	0.840539	0.999941	-0.201204
ENSG00000236287.8	ZBED5	0.0294418	5.43317	0.328118	0.743724	0.999941	0.326926
ENSG00000236333.3	TRHDE-AS1	0.237911	-1.04145	0.871178	0.386471	0.999941	0.866036
ENSG00000236334.2	PPIAL4G	-0.158567	-0.826859	-0.856788	0.395942	0.999941	-0.848891
ENSG00000236345.1	SCAT8	0.485331	-1.41288	1.82533	0.0720499	0.999941	1.7988
ENSG00000236383.8	CCDC200	-0.0972554	2.49873	-0.643543	0.522011	0.999941	-0.640249
ENSG00000236397.3	DDX11L2	0.307798	-0.559639	1.12273	0.264963	0.999941	1.11474
ENSG00000236404.9	VLDLR-AS1	0.25374	-0.540178	1.54382	0.128807	0.999941	1.51882
ENSG00000236423.5	LINC01134	0.417385	-1.40399	2.02649	0.0469506	0.999941	1.98675
ENSG00000236432.7	AC097662.1	0.265813	-0.563635	1.70165	0.0901083	0.999941	1.69483
ENSG00000236438.7	FAM157A	0.348488	3.86829	1.56601	0.12115	0.999941	1.54996
ENSG00000236449.1	AC010894.3	0.144915	-0.980538	0.907593	0.366369	0.999941	0.903295
ENSG00000236467.8	KCNMA1-AS1	-0.0909692	0.500734	-0.413573	0.680286	0.999941	-0.412073
ENSG00000236498.1	AC107081.2	-0.0820431	0.35739	-0.561879	0.575864	0.999941	-0.559437
ENSG00000236514.1	AL135791.1	-0.192601	2.38261	-0.816833	0.416561	0.999941	-0.812403
ENSG00000236525.1	AC007278.2	0.294136	-1.61912	1.22749	0.224341	0.999941	1.21507
ENSG00000236526.1	AL035448.1	0.119592	-0.94017	0.696956	0.487887	0.999941	0.693674
ENSG00000236532.5	LINC01695	-0.0690141	-2.33985	-0.338031	0.736296	0.999941	-0.336763
ENSG00000236539.3	HNRNPA1P54	-0.194587	-1.05971	-0.842782	0.402219	0.999941	-0.837666
ENSG00000236540.7	AC006547.1	0.0038412	1.71258	0.0253719	0.979821	0.999941	0.025293
ENSG00000236548.1	RNF217-AS1	-0.0555694	-0.3859	-0.407749	0.685716	0.999941	-0.404676
ENSG00000236552.2	RPL13AP5	-0.10257	2.60888	-0.763629	0.447741	0.999941	-0.759186
ENSG00000236564.1	YWHAQP5	-0.175453	0.229905	-0.988229	0.326353	0.999941	-0.981485
ENSG00000236581.8	STARD13-AS	-0.127934	-1.1099	-0.739882	0.462103	0.999941	-0.735389
ENSG00000236609.4	ZNF853	-0.0666341	1.20498	-0.28081	0.779606	0.999941	-0.279833
ENSG00000236617.2	AC127070.1	-0.160464	-0.278697	-0.899467	0.370996	0.999941	-0.894609
ENSG00000236618.2	PITPNA-AS1	-0.134632	1.3155	-0.847784	0.400125	0.999941	-0.841398
ENSG00000236666.1	POTEH-AS1	-0.1045	-1.84803	-0.457346	0.649183	0.999941	-0.454897
ENSG00000236670.1	KRT18P5	0.19465	-0.214154	0.981759	0.330443	0.999941	0.973222
ENSG00000236673.5	AL117378.1	-0.0222764	-2.02753	-0.109922	0.912838	0.999941	-0.10946
ENSG00000236682.1	MAP3K2-DT	0.1036	0.207843	0.390926	0.696851	0.999941	0.389575
ENSG00000236698.1	EIF1AXP1	-0.548733	0.825644	-3.77678	0.000382176	0.999941	-3.5521
ENSG00000236699.9	ARHGEF38	0.114144	-0.614758	0.691787	0.491712	0.999941	0.687588
ENSG00000236700.5	LINC01010	0.14441	-0.570709	0.635279	0.52754	0.999941	0.631765
ENSG00000236736.1	UQCRC2P1	0.358236	-1.52446	1.37968	0.172939	0.999941	1.36282
ENSG00000236740.6	AL033384.1	-0.20797	-2.47532	-1.17883	0.242187	0.999941	-1.16954
ENSG00000236753.6	MKLN1-AS	0.0604005	2.0102	0.686733	0.494492	0.999941	0.683182
ENSG00000236756.4	DNAJC9-AS1	-0.0276985	-1.37238	-0.164175	0.86973	0.999941	-0.164001
ENSG00000236778.7	INTS6-AS1	-0.0156787	3.83339	-0.143617	0.886139	0.999941	-0.143191
ENSG00000236782.7	AL391650.1	-0.107363	1.00288	-0.548873	0.584929	0.999941	-0.5462
ENSG00000236790.5	LINC00299	-0.118191	-1.93186	-0.623872	0.534988	0.999941	-0.620411
ENSG00000236809.2	SNX25P1	-0.341962	-0.67357	-1.16685	0.246802	0.999941	-1.15815
ENSG00000236810.5	ELOA-AS1	0.12486	1.22464	0.943723	0.346253	0.999941	0.941883
ENSG00000236814.1	AC046176.1	0.0858798	-0.222602	0.648137	0.520346	0.999941	0.642812
ENSG00000236824.2	BCYRN1	-0.117384	3.13746	-0.321416	0.748669	0.999941	-0.320395
ENSG00000236830.6	CBR3-AS1	-0.0758712	3.42274	-0.532651	0.595655	0.999941	-0.530659
ENSG00000236841.7	AC007750.1	-0.0635038	-2.69613	-0.29326	0.770238	0.999941	-0.292063
ENSG00000236859.6	NIFK-AS1	-0.0447426	3.34919	-0.404716	0.686815	0.999941	-0.403181
ENSG00000236882.7	LINC01554	-0.0814013	1.33326	-0.289817	0.772705	0.999941	-0.288838
ENSG00000236901.6	MIR600HG	-0.105891	1.42378	-0.469339	0.640319	0.999941	-0.467253
ENSG00000236914.3	LINC01852	-0.0621819	2.0282	-0.370785	0.711792	0.999941	-0.36945
ENSG00000236963.6	LINC01141	-0.00275536	3.54234	-0.0136173	0.989172	0.999941	-0.0135707
ENSG00000236977.1	ANKRD44-IT1	-0.00272398	0.784696	-0.0170953	0.986408	0.999941	-0.017036
ENSG00000236990.1	AC025822.2	-0.0658576	1.28266	-0.410576	0.682645	0.999941	-0.408856
ENSG00000237004.4	ZNRF2P1	0.0220807	-0.218689	0.104296	0.917216	0.999941	0.103941
ENSG00000237017.1	AC245052.4	0.171561	0.418388	1.15255	0.252849	0.999941	1.14346
ENSG00000237036.4	ZEB1-AS1	0.0807781	1.4627	0.608286	0.545108	0.999941	0.605107
ENSG00000237037.9	NDUFA6-DT	-0.152105	1.59852	-1.32998	0.188881	0.999941	-1.3139
ENSG00000237054.9	PRMT5-AS1	-0.315186	4.52038	-1.0599	0.292209	0.999941	-1.05329
ENSG00000237094.12	AL732372.2	0.226647	2.1845	1.42369	0.158764	0.999941	1.40924
ENSG00000237115.2	AL139805.1	-0.113922	-0.532477	-0.520053	0.605292	0.999941	-0.516805
ENSG00000237125.9	HAND2-AS1	-0.231339	-1.57	-1.05922	0.29443	0.999941	-1.04845
ENSG00000237135.1	DDX10P1	0.0504922	-0.382518	0.297877	0.766672	0.999941	0.296731
ENSG00000237149.5	ZNF503-AS2	-0.211287	1.40066	-1.279	0.204477	0.999941	-1.2689
ENSG00000237153.3	AL162725.2	-0.0161441	-2.65927	-0.0795403	0.936822	0.999941	-0.0792653
ENSG00000237166.1	LINC01792	-0.0958692	1.15004	-0.425868	0.67148	0.999941	-0.424118
ENSG00000237172.4	B3GNT9	-0.133927	0.264131	-0.64084	0.523764	0.999941	-0.637555
ENSG00000237181.1	AC147651.4	0.30038	1.78183	1.74489	0.0846634	0.999941	1.72425
ENSG00000237187.8	NR2F1-AS1	0.106467	-0.163164	0.533203	0.595714	0.999941	0.530574
ENSG00000237188.5	AC242426.2	0.307193	-0.505203	1.29002	0.201784	0.999941	1.27649
ENSG00000237190.4	CDKN2AIPNL	-0.0247552	3.52212	-0.264756	0.792092	0.999941	-0.263595
ENSG00000237222.3	LINC01968	-0.28272	-2.57876	-1.49301	0.13968	0.999941	-1.47699
ENSG00000237248.5	LINC00987	-0.0958516	3.673	-0.632203	0.529326	0.999941	-0.629035
ENSG00000237264.4	FTH1P11	-0.0253989	1.01876	-0.217399	0.828575	0.999941	-0.216529
ENSG00000237268.2	AC092447.7	-0.990636	-0.747436	-2.44734	0.0162602	0.999941	-2.40302
ENSG00000237296.9	SMG1P1	0.0453002	6.24275	0.261173	0.794615	0.999941	0.260323
ENSG00000237298.9	TTN-AS1	0.300155	4.81985	2.50469	0.0145719	0.999941	2.44285
ENSG00000237301.1	AL121992.1	0.0608824	-0.844195	0.412609	0.680259	0.999941	0.41211
ENSG00000237310.1	AC008267.5	-0.0899348	1.36987	-0.667561	0.506494	0.999941	-0.664307
ENSG00000237350.1	CDC42P6	0.185548	-0.2336	1.31445	0.193005	0.999941	1.30174
ENSG00000237352.3	LINC01358	0.0966183	0.127718	0.590917	0.556329	0.999941	0.588303
ENSG00000237357.2	BX088651.4	-0.0898412	2.82808	-0.391079	0.696704	0.999941	-0.389774
ENSG00000237399.7	PITRM1-AS1	0.131649	-1.11336	0.57343	0.568456	0.999941	0.570327
ENSG00000237417.1	XRCC6P1	0.0038302	-1.44785	0.0202838	0.983877	0.999941	0.0202087
ENSG00000237422.1	AL158071.4	-0.25267	1.48873	-1.65273	0.102634	0.999941	-1.63222
ENSG00000237424.1	FOXD2-AS1	-0.0166258	0.546855	-0.0841376	0.933204	0.999941	-0.0838144
ENSG00000237438.7	CECR7	0.265839	0.760359	1.63012	0.107644	0.999941	1.60887
ENSG00000237440.9	AC008554.1	-0.121552	3.95731	-1.09157	0.278577	0.999941	-1.08352
ENSG00000237441.10	RGL2	0.0439777	6.66365	0.319292	0.75029	0.999941	0.318256
ENSG00000237451.3	CDK2AP2P2	-0.284578	0.521449	-1.43904	0.155279	0.999941	-1.42113
ENSG00000237476.1	LINC01637	-0.137647	2.16275	-1.2058	0.231691	0.999941	-1.19601
ENSG00000237480.2	AL355306.2	-0.16693	-2.12183	-0.769294	0.444558	0.999941	-0.764519
ENSG00000237484.5	LINC01684	-0.165338	3.49354	-0.86994	0.386965	0.999941	-0.865135
ENSG00000237489.5	C10orf143	-0.00835437	2.74886	-0.0640862	0.949108	0.999941	-0.0638271
ENSG00000237491.9	AL669831.5	-0.112116	1.15192	-0.978289	0.330997	0.999941	-0.972107
ENSG00000237499.6	AL357060.1	-0.187388	3.2715	-1.36091	0.17718	0.999941	-1.34949
ENSG00000237505.7	PKN2-AS1	-0.192794	-1.59983	-0.999814	0.321408	0.999941	-0.991568
ENSG00000237513.1	AC007384.1	-0.270949	2.65798	-1.3437	0.182622	0.999941	-1.33273
ENSG00000237515.9	SHISA9	-0.136773	-1.40853	-0.712423	0.476956	0.999941	-0.711207
ENSG00000237522.1	NONOP2	0.0887283	0.354692	0.420661	0.675237	0.999941	0.418972
ENSG00000237523.1	LINC00857	0.0743753	-1.88115	0.386703	0.70121	0.999941	0.383688
ENSG00000237541.3	HLA-DQA2	-0.405352	2.97413	-0.889728	0.376112	0.999941	-0.885082
ENSG00000237550.5	RPL9P9	-0.0575754	6.29393	-0.201254	0.840978	0.999941	-0.200643
ENSG00000237588.2	AL590666.3	0.0143834	-2.43577	0.0640372	0.949097	0.999941	0.0638413
ENSG00000237604.1	AP001056.1	0.0590068	2.2199	0.406846	0.685535	0.999941	0.404922
ENSG00000237638.1	LINC02245	-0.123338	0.460073	-0.425193	0.672045	0.999941	-0.423343
ENSG00000237649.8	KIFC1	0.0851286	0.207247	0.310294	0.757071	0.999941	0.309329
ENSG00000237651.6	C2orf74	0.128323	3.98496	0.891811	0.37508	0.999941	0.886997
ENSG00000237654.5	AP003025.1	-0.225473	-2.37738	-1.07003	0.28789	0.999941	-1.06276
ENSG00000237693.4	IRGM	-0.075241	0.0127632	-0.300293	0.764863	0.999941	-0.299101
ENSG00000237719.1	Z95152.1	0.65255	-0.517221	2.75385	0.00746913	0.999941	2.67517
ENSG00000237753.1	AC079922.2	-0.0655185	1.25306	-0.374939	0.708776	0.999941	-0.3735
ENSG00000237763.9	AMY1A	0.0625602	-2.45633	0.274713	0.784213	0.999941	0.273832
ENSG00000237765.7	FAM200B	0.172712	4.16497	1.74859	0.0846199	0.999941	1.72449
ENSG00000237773.6	AC073332.1	-0.0234466	-1.57155	-0.117948	0.906524	0.999941	-0.117424
ENSG00000237775.1	DDR1-DT	-0.108332	-1.69584	-0.751284	0.456264	0.999941	-0.745012
ENSG00000237797.1	MACORIS	-0.032061	2.32308	-0.146666	0.883821	0.999941	-0.146127
ENSG00000237803.5	LINC00211	0.689127	0.297779	2.27968	0.0255264	0.999941	2.23334
ENSG00000237807.3	AC022034.1	-0.337246	-2.24623	-1.40372	0.164057	0.999941	-1.39156
ENSG00000237840.6	FAM21FP	0.0949964	1.3938	0.552623	0.582094	0.999941	0.550329
ENSG00000237846.1	AL773545.3	-0.114013	1.18315	-0.568147	0.571321	0.999941	-0.566107
ENSG00000237854.3	LINC00674	-0.102263	0.740119	-0.901546	0.370033	0.999941	-0.896412
ENSG00000237877.6	LINC01473	0.00236817	1.21799	0.0155793	0.987612	0.999941	0.0155261
ENSG00000237914.5	SIRPG-AS1	-0.127906	-2.42691	-0.681014	0.49786	0.999941	-0.677861
ENSG00000237943.6	PRKCQ-AS1	-0.0143673	1.06088	-0.115445	0.908426	0.999941	-0.115024
ENSG00000237945.7	LINC00649	-0.190665	2.69916	-1.2922	0.200367	0.999941	-1.28051
ENSG00000237949.1	LINC00844	0.472027	-0.178626	1.64409	0.104061	0.999941	1.62548
ENSG00000237973.1	MTCO1P12	-0.227391	4.77184	-1.01336	0.313814	0.999941	-1.00725
ENSG00000237975.6	FLG-AS1	0.242811	0.0534615	1.30088	0.198578	0.999941	1.28561
ENSG00000237976.1	AL391069.2	0.00433071	0.852778	0.0244061	0.980605	0.999941	0.0243104
ENSG00000237984.3	PTENP1	0.00450785	0.413542	0.0247151	0.980349	0.999941	0.0246315
ENSG00000237988.5	OR2I1P	0.0103541	-2.33253	0.0474108	0.96234	0.999941	0.0472174
ENSG00000237989.1	LINC01679	0.00143007	0.19837	0.0059526	0.995267	0.999941	0.00593198
ENSG00000238005.3	AL391832.2	0.281676	0.358923	1.64278	0.104362	0.999941	1.62407
ENSG00000238009.6	AL627309.1	-0.0758807	-0.971074	-0.389768	0.698018	0.999941	-0.387997
ENSG00000238021.6	ARMC4P1	-0.0341901	0.328459	-0.178168	0.859422	0.999941	-0.177109
ENSG00000238035.8	AC138035.1	0.417945	0.629313	1.73923	0.0867675	0.999941	1.7127
ENSG00000238045.9	AC009133.1	-0.0654464	0.482509	-0.340619	0.734536	0.999941	-0.339098
ENSG00000238057.9	ZEB2-AS1	-0.0327353	3.25718	-0.247442	0.805213	0.999941	-0.246607
ENSG00000238083.7	LRRC37A2	-0.0944323	4.96459	-0.686867	0.493956	0.999941	-0.68403
ENSG00000238086.5	PPP1R26P1	-0.182464	2.58567	-1.08825	0.279934	0.999941	-1.08047
ENSG00000238098.9	ABCA17P	-0.0563435	0.620436	-0.438154	0.662531	0.999941	-0.436422
ENSG00000238105.7	GOLGA2P5	0.142357	2.19598	0.826744	0.410661	0.999941	0.822731
ENSG00000238113.6	LINC01410	-0.00606665	4.24847	-0.0517636	0.958845	0.999941	-0.051603
ENSG00000238122.1	AL359258.1	-0.199895	-1.48155	-0.633817	0.527869	0.999941	-0.631263
ENSG00000238142.1	BX284668.5	-0.128097	4.02743	-0.815341	0.417217	0.999941	-0.81126
ENSG00000238160.1	AC116366.2	0.545124	-0.629143	1.99139	0.0498502	0.999941	1.96125
ENSG00000238164.6	TNFRSF14-AS1	0.0527372	2.25043	0.327045	0.744508	0.999941	0.32589
ENSG00000238197.5	PAXBP1-AS1	-0.194778	2.79296	-1.41821	0.160395	0.999941	-1.40374
ENSG00000238198.1	AL357055.3	0.0581627	0.201812	0.377352	0.707298	0.999941	0.375488
ENSG00000238227.8	TMEM250	-0.0149369	3.74829	-0.0921011	0.926856	0.999941	-0.0918012
ENSG00000238241.2	CCR12P	-0.0856455	-0.68	-0.345271	0.730965	0.999941	-0.343842
ENSG00000238246.1	AC069549.1	-0.00548278	-0.217962	-0.033111	0.973682	0.999941	-0.0329905
ENSG00000238266.2	LINC00707	-0.144174	-0.556104	-0.690346	0.493885	0.999941	-0.684143
ENSG00000238290.1	AL034417.2	0.166019	-0.360315	0.641531	0.523057	0.999941	0.63864
ENSG00000239205.1	LINC02023	-0.226227	-2.45109	-1.0965	0.276396	0.999941	-1.08845
ENSG00000239213.5	NCK1-DT	-0.294017	4.42292	-1.5806	0.118464	0.999941	-1.56125
ENSG00000239218.2	RPS20P22	0.112971	-1.47347	0.451991	0.652777	0.999941	0.449908
ENSG00000239219.2	AC008040.1	-0.151024	-0.386645	-0.772381	0.442961	0.999941	-0.767202
ENSG00000239264.8	TXNDC5	-0.020101	5.27028	-0.0838083	0.933433	0.999941	-0.0835259
ENSG00000239280.1	AC108693.1	0.197595	-0.351604	1.20138	0.23453	0.999941	1.18877
ENSG00000239282.7	CASTOR1	0.0283084	3.3387	0.232049	0.817031	0.999941	0.231366
ENSG00000239291.1	AC002558.1	0.0930792	-0.0858016	0.560919	0.576582	0.999941	0.558384
ENSG00000239305.7	RNF103	0.0016738	4.24169	0.0169724	0.986501	0.999941	0.0169193
ENSG00000239306.4	RBM14	-0.0543348	5.476	-0.461749	0.645398	0.999941	-0.460164
ENSG00000239382.10	ALKBH6	0.0122806	3.68727	0.0882745	0.929861	0.999941	0.08802
ENSG00000239388.8	ASB14	0.0898518	0.178026	0.682828	0.497351	0.999941	0.678663
ENSG00000239415.1	AP001469.3	0.180715	-0.128166	0.929313	0.35671	0.999941	0.921651
ENSG00000239480.1	AC073517.1	-0.279082	-0.673849	-1.10764	0.271083	0.999941	-1.10057
ENSG00000239503.1	MARK2P8	0.0360058	-0.0973968	0.120034	0.90478	0.999941	0.119625
ENSG00000239521.8	CASTOR3	0.106864	2.34765	0.722479	0.472039	0.999941	0.719166
ENSG00000239569.3	KMT2E-AS1	0.147236	1.52449	1.16221	0.248767	0.999941	1.15335
ENSG00000239636.1	AC004865.2	0.00896442	-0.212961	0.0476499	0.962119	0.999941	0.047494
ENSG00000239650.4	GUSBP4	-0.0528573	-0.588555	-0.273411	0.785452	0.999941	-0.272221
ENSG00000239653.1	PSMD6-AS2	0.232226	2.10659	1.01565	0.313352	0.999941	1.00821
ENSG00000239665.8	AL157392.3	0.0335254	3.56965	0.300431	0.764606	0.999941	0.299438
ENSG00000239672.7	NME1	0.119404	5.34816	0.64503	0.520614	0.999941	0.6424
ENSG00000239697.11	TNFSF12	-0.041062	5.09149	-0.446038	0.657301	0.999941	-0.443643
ENSG00000239704.10	CDRT4	0.168083	1.16971	0.505232	0.614847	0.999941	0.503167
ENSG00000239713.9	APOBEC3G	-0.130009	5.39688	-1.0993	0.274761	0.999941	-1.09216
ENSG00000239732.3	TLR9	-0.141316	-1.4025	-0.352255	0.725594	0.999941	-0.350992
ENSG00000239779.7	WBP1	0.00215764	4.63911	0.0239859	0.980929	0.999941	0.023904
ENSG00000239789.6	MRPS17	-0.0192888	3.3403	-0.171068	0.86473	0.999941	-0.170356
ENSG00000239791.1	AC002310.2	-0.344458	-0.733966	-1.54984	0.126188	0.999941	-1.52931
ENSG00000239839.7	DEFA3	0.308811	-0.413431	0.503976	0.615517	0.999941	0.502215
ENSG00000239857.7	GET4	-0.147545	4.69581	-1.38543	0.16989	0.999941	-1.37256
ENSG00000239883.8	PARGP1	0.0294614	1.86043	0.28449	0.776983	0.999941	0.283253
ENSG00000239887.5	C1orf226	0.208493	0.493768	0.785402	0.435033	0.999941	0.780608
ENSG00000239900.12	ADSL	-0.0804851	4.69245	-0.759726	0.450521	0.999941	-0.754547
ENSG00000239911.2	PRKAG2-AS1	0.200868	2.81964	1.60991	0.111209	0.999941	1.59278
ENSG00000239920.2	AC104389.4	0.1012	0.427829	0.587512	0.558688	0.999941	0.584791
ENSG00000239922.1	AC092958.1	0.0957936	-1.52947	0.402198	0.688774	0.999941	0.40052
ENSG00000239948.2	RN7SL368P	-0.0304656	-0.58117	-0.127726	0.898712	0.999941	-0.127288
ENSG00000239961.3	LILRA4	-0.342384	6.55485	-1.39889	0.16548	0.999941	-1.38687
ENSG00000239969.5	AC091390.4	-0.0228557	1.73762	-0.159046	0.874011	0.999941	-0.158566
ENSG00000239998.6	LILRA2	0.0969333	6.92608	1.04942	0.29748	0.999941	1.04185
ENSG00000240024.5	LINC00888	0.0293795	2.81476	0.296272	0.768089	0.999941	0.294875
ENSG00000240036.4	AC104563.1	-0.0895543	-0.421366	-0.553455	0.581725	0.999941	-0.550867
ENSG00000240038.6	AMY2B	-0.0248699	4.31431	-0.173025	0.863074	0.999941	-0.172462
ENSG00000240053.8	LY6G5B	0.249776	1.71757	1.36007	0.17853	0.999941	1.34529
ENSG00000240063.1	AC069431.1	-0.214611	-0.567366	-1.12322	0.266349	0.999941	-1.11151
ENSG00000240065.8	PSMB9	-0.0106796	6.11619	-0.0962656	0.923515	0.999941	-0.0960072
ENSG00000240183.3	RN7SL297P	-0.174977	-0.215351	-0.787182	0.433482	0.999941	-0.783248
ENSG00000240184.7	PCDHGC3	0.0186954	2.31464	0.108955	0.913584	0.999941	0.108518
ENSG00000240207.6	AC080013.1	0.273632	-0.91519	1.83868	0.0712705	0.999941	1.80375
ENSG00000240219.1	AL512306.2	0.450038	-0.757431	2.37856	0.0205422	0.999941	2.3163
ENSG00000240225.10	ZNF542P	-0.0248564	3.14179	-0.22263	0.824898	0.999941	-0.221249
ENSG00000240230.6	COX19	0.0415529	4.61683	0.484727	0.629209	0.999941	0.48284
ENSG00000240247.7	DEFA1B	0.531825	0.0693987	0.770174	0.443366	0.999941	0.766521
ENSG00000240280.7	TCAM1P	0.0782378	-1.87823	0.370912	0.711906	0.999941	0.369297
ENSG00000240288.7	GHRLOS	0.0386774	1.863	0.247698	0.805031	0.999941	0.246841
ENSG00000240299.3	RN7SL187P	-0.0981259	-0.138495	-0.489926	0.625588	0.999941	-0.487946
ENSG00000240303.8	ACAD11	-0.028861	5.17166	-0.211243	0.83344	0.999941	-0.210292
ENSG00000240342.3	RPS2P5	0.125309	5.61206	0.611046	0.542892	0.999941	0.608445
ENSG00000240344.9	PPIL3	-0.0295712	4.08068	-0.266065	0.790885	0.999941	-0.265162
ENSG00000240356.6	RPL23AP7	-0.0309374	3.64198	-0.229586	0.819022	0.999941	-0.228803
ENSG00000240370.6	RPL13P5	0.0327557	2.04028	0.303605	0.762308	0.999941	0.302452
ENSG00000240376.1	AC010343.1	-0.0391355	-0.129205	-0.209695	0.834494	0.999941	-0.208941
ENSG00000240395.1	RPL5P23	-0.245044	2.16787	-1.30152	0.197228	0.999941	-1.28949
ENSG00000240401.8	AC012358.3	-0.198532	0.879238	-1.83602	0.0723055	0.999941	-1.79719
ENSG00000240405.6	SAMMSON	-0.26792	-1.14625	-1.14049	0.260103	0.999941	-1.12615
ENSG00000240429.1	LRRFIP1P1	-0.0656751	3.74332	-0.502606	0.616647	0.999941	-0.500608
ENSG00000240445.3	FOXO3B	-0.0480621	0.702408	-0.257466	0.797616	0.999941	-0.256434
ENSG00000240498.8	CDKN2B-AS1	-0.00794787	2.09582	-0.0812916	0.935522	0.999941	-0.0808992
ENSG00000240509.1	RPL34P18	-0.372578	-0.115204	-1.88343	0.0632232	0.999941	-1.85762
ENSG00000240531.1	RPL21P123	0.184008	1.17451	1.10901	0.27092	0.999941	1.10095
ENSG00000240563.2	L1TD1	0.0472881	-2.21625	0.24308	0.808721	0.999941	0.242076
ENSG00000240616.1	RPS6P25	0.0806791	2.00606	0.568062	0.571809	0.999941	0.56539
ENSG00000240632.6	SPATA31D5P	-0.144838	-2.22023	-0.632501	0.52896	0.999941	-0.629594
ENSG00000240661.3	AC063952.1	-0.143967	-1.72057	-0.636086	0.526645	0.999941	-0.633136
ENSG00000240682.9	ISY1	-0.0144813	4.98	-0.254589	0.799938	0.999941	-0.253428
ENSG00000240694.9	PNMA2	0.0788192	0.743623	0.296771	0.767437	0.999941	0.295729
ENSG00000240695.1	AC117382.1	0.0311087	0.584433	0.211044	0.8335	0.999941	0.210214
ENSG00000240747.7	KRBOX1	0.254604	-0.865867	0.955533	0.342095	0.999941	0.950035
ENSG00000240849.11	TMEM189	-0.117896	4.15875	-1.23931	0.219035	0.999941	-1.2291
ENSG00000240857.2	RDH14	-0.100349	4.35343	-0.748402	0.456715	0.999941	-0.744268
ENSG00000240859.2	AC093627.4	0.0564704	2.00714	0.326177	0.745546	0.999941	0.324517
ENSG00000240875.5	LINC00886	-0.146044	-0.705966	-0.632643	0.529203	0.999941	-0.629222
ENSG00000240889.1	NDUFB2-AS1	-0.139402	1.60761	-0.739061	0.461922	0.999941	-0.735685
ENSG00000240891.7	PLCXD2	-0.117868	1.1204	-0.911298	0.366524	0.999941	-0.903003
ENSG00000240929.2	HIST2H2BB	-0.132169	0.459637	-0.447189	0.656069	0.999941	-0.445346
ENSG00000240972.2	MIF	0.0225906	7.37145	0.134677	0.893174	0.999941	0.134289
ENSG00000241015.2	TPM3P9	-0.0308649	2.88469	-0.25909	0.796421	0.999941	-0.257981
ENSG00000241058.4	NSUN6	-0.100068	4.12103	-0.864157	0.389941	0.999941	-0.859725
ENSG00000241098.1	LINC01994	-0.0400337	-2.68261	-0.228936	0.819803	0.999941	-0.227799
ENSG00000241106.8	HLA-DOB	0.10691	1.45349	0.570924	0.569596	0.999941	0.568646
ENSG00000241111.1	AC092040.1	-0.135661	-2.35597	-0.698595	0.486963	0.999941	-0.695147
ENSG00000241127.8	YAE1	0.0135126	3.53444	0.135246	0.892858	0.999941	0.134689
ENSG00000241158.6	ADAMTS9-AS1	-0.0123216	-1.82244	-0.0550491	0.956284	0.999941	-0.0548168
ENSG00000241163.7	LINC00877	0.183775	2.04569	0.838663	0.404088	0.999941	0.834342
ENSG00000241170.3	AP001992.1	0.319861	0.369833	2.16033	0.0336608	0.999941	2.12411
ENSG00000241186.10	TDGF1	0.232864	-1.70341	0.802999	0.424142	0.999941	0.799256
ENSG00000241258.7	CRCP	-0.0298707	4.56555	-0.534886	0.594655	0.999941	-0.532103
ENSG00000241288.7	LINC02614	0.00451633	-0.448876	0.0357011	0.97155	0.999941	0.0356642
ENSG00000241316.7	SUCLG2-AS1	0.0297777	1.26848	0.224038	0.823426	0.999941	0.223141
ENSG00000241322.10	CDRT1	-0.209961	-0.78291	-0.815356	0.417272	0.999941	-0.811163
ENSG00000241360.2	PDXP	0.384879	2.33894	1.38655	0.169569	0.999941	1.37359
ENSG00000241370.5	RPP21	-0.0709782	4.15677	-0.655181	0.515145	0.999941	-0.650847
ENSG00000241388.5	HNF1A-AS1	-0.302272	-1.79206	-1.5476	0.127348	0.999941	-1.52465
ENSG00000241399.7	CD302	0.106805	7.77608	0.860578	0.392088	0.999941	0.855837
ENSG00000241404.7	EGFL8	0.108294	2.63347	0.711543	0.479072	0.999941	0.707796
ENSG00000241468.7	ATP5MF	-0.0660201	5.8563	-0.49106	0.624694	0.999941	-0.489208
ENSG00000241472.6	PTPRG-AS1	0.0649837	0.576483	0.473762	0.638028	0.999941	0.470458
ENSG00000241484.9	ARHGAP8	0.312203	1.25223	1.31822	0.191166	0.999941	1.30714
ENSG00000241506.1	PSMC1P1	-0.0769569	2.47329	-0.745925	0.458712	0.999941	-0.740969
ENSG00000241549.8	GUSBP2	-0.0902703	0.785776	-0.557611	0.578647	0.999941	-0.555362
ENSG00000241553.12	ARPC4	0.00926616	6.91627	0.130709	0.896364	0.999941	0.130255
ENSG00000241666.2	AL031733.2	-0.207307	4.0869	-1.55699	0.123195	0.999941	-1.5415
ENSG00000241684.6	ADAMTS9-AS2	-0.150262	0.00888637	-0.803217	0.429291	0.999941	-0.790405
ENSG00000241685.10	ARPC1A	0.0271935	5.87005	0.37593	0.708267	0.999941	0.374184
ENSG00000241728.5	AP001062.3	0.269004	-0.60924	1.06431	0.290782	0.999941	1.05641
ENSG00000241735.2	FABP5P3	0.145189	-0.950278	0.827956	0.410626	0.999941	0.822792
ENSG00000241738.1	ZNF90P1	-0.0249578	-1.38618	-0.110637	0.91227	0.999941	-0.110176
ENSG00000241764.3	AC002467.1	-0.00198214	0.998844	-0.0167913	0.986653	0.999941	-0.0167291
ENSG00000241837.7	ATP5PO	-0.0409826	6.80872	-0.335954	0.737847	0.999941	-0.334706
ENSG00000241838.3	AP000529.1	0.172315	-1.62658	0.725262	0.470638	0.999941	0.721442
ENSG00000241839.10	PLEKHO2	-0.0252963	7.23664	-0.296456	0.767904	0.999941	-0.295117
ENSG00000241852.10	C8orf58	-0.0947024	2.83741	-0.88211	0.380458	0.999941	-0.877053
ENSG00000241860.6	AL627309.5	0.270017	3.27204	1.44178	0.153375	0.999941	1.42771
ENSG00000241878.11	PISD	0.110321	5.74808	1.27117	0.208049	0.999941	1.25895
ENSG00000241884.2	AC114401.1	0.0795989	-1.82261	0.510227	0.610357	0.999941	0.509563
ENSG00000241933.1	DENND6A-DT	-0.169446	0.248533	-0.795996	0.42916	0.999941	-0.79063
ENSG00000241935.9	HOGA1	0.168705	-1.62019	0.728567	0.469001	0.999941	0.724106
ENSG00000241945.8	PWP2	-0.208092	2.3372	-0.419146	0.676141	0.999941	-0.417735
ENSG00000241956.9	AC109466.1	-0.12593	-2.17781	-0.630652	0.530303	0.999941	-0.627543
ENSG00000241973.10	PI4KA	0.0124258	5.99608	0.0974569	0.92263	0.999941	0.0971212
ENSG00000241978.9	AKAP2	-0.0272915	4.34268	-0.172736	0.863355	0.999941	-0.172105
ENSG00000241990.5	PRR34-AS1	-0.00156656	1.3888	-0.0126494	0.989943	0.999941	-0.0126043
ENSG00000242028.6	HYPK	-0.073749	6.1637	-0.494386	0.62228	0.999941	-0.492622
ENSG00000242048.3	AC093583.1	0.148453	-0.745202	0.856995	0.394893	0.999941	0.850777
ENSG00000242052.1	RPL10P7	-0.128135	-0.955022	-0.533105	0.595428	0.999941	-0.530986
ENSG00000242071.3	RPL7AP6	-0.0640092	0.376557	-0.489736	0.626113	0.999941	-0.487204
ENSG00000242082.2	SLC5A4-AS1	-0.200734	-1.85361	-0.768315	0.444473	0.999941	-0.764662
ENSG00000242086.8	MUC20-OT1	0.0369162	5.6922	0.271315	0.786768	0.999941	0.270509
ENSG00000242094.1	FOXP1-IT1	0.243885	0.65978	1.30825	0.195348	0.999941	1.29492
ENSG00000242110.8	AMACR	-0.0986019	4.53528	-0.616785	0.53912	0.999941	-0.614144
ENSG00000242111.1	TOPORSLP	-0.212678	-2.66589	-1.0789	0.28408	0.999941	-1.0712
ENSG00000242114.6	MTFP1	0.131066	2.49435	0.629782	0.530485	0.999941	0.627266
ENSG00000242125.3	SNHG3	0.283765	4.18134	2.67805	0.00910425	0.999941	2.60811
ENSG00000242159.1	ABCF2P1	-0.175975	-2.47629	-0.832265	0.407732	0.999941	-0.827891
ENSG00000242193.11	CRYZL2P	-0.157636	3.7765	-1.25536	0.213841	0.999941	-1.24307
ENSG00000242220.7	TCP10L	0.0561898	0.132301	0.3114	0.756526	0.999941	0.310046
ENSG00000242247.11	ARFGAP3	0.156175	5.53027	2.00295	0.0490728	0.999941	1.96796
ENSG00000242258.1	LINC00996	-0.577148	1.11203	-1.4125	0.1616	0.999941	-1.39971
ENSG00000242259.8	C22orf39	-0.0947305	4.75262	-1.42253	0.159077	0.999941	-1.40818
ENSG00000242261.1	AC018635.1	-0.124758	-0.592254	-0.471393	0.638961	0.999941	-0.469151
ENSG00000242282.6	AC108488.1	-0.0838647	1.89373	-0.576039	0.566286	0.999941	-0.573529
ENSG00000242288.9	AC022400.3	0.0271944	1.15441	0.118875	0.905474	0.999941	0.118749
ENSG00000242294.6	STAG3L5P	-0.0650836	3.52006	-0.412038	0.681365	0.999941	-0.410601
ENSG00000242299.1	AC073861.1	-0.118987	1.22369	-1.06514	0.29042	0.999941	-1.0572
ENSG00000242338.6	BMS1P4	-0.107549	2.1567	-0.804935	0.424025	0.999941	-0.799459
ENSG00000242352.2	FAM91A3P	0.190594	-0.904768	0.686507	0.494516	0.999941	0.683143
ENSG00000242372.8	EIF6	-0.0264531	5.92222	-0.250508	0.80296	0.999941	-0.249518
ENSG00000242412.1	DBIL5P2	0.175116	-2.18079	0.796446	0.428359	0.999941	0.792003
ENSG00000242474.2	AC093627.5	0.121203	0.193367	0.916304	0.362711	0.999941	0.910211
ENSG00000242485.6	MRPL20	-0.0358542	5.26498	-0.358884	0.720731	0.999941	-0.357482
ENSG00000242498.8	ARPIN	-0.243756	4.35175	-1.67019	0.0987967	0.999941	-1.65072
ENSG00000242512.8	LINC01206	-0.478759	-1.25275	-2.38429	0.0210158	0.999941	-2.3077
ENSG00000242516.1	LINC00960	-0.102486	-0.95922	-0.363154	0.717451	0.999941	-0.361867
ENSG00000242522.1	KLHL6-AS1	-0.143014	0.445176	-0.810716	0.420426	0.999941	-0.805682
ENSG00000242550.6	SERPINB10	0.164674	-1.24411	0.562622	0.575286	0.999941	0.560284
ENSG00000242553.1	AP001432.1	0.0828104	-0.296684	0.530987	0.597214	0.999941	0.528411
ENSG00000242574.9	HLA-DMB	-0.0858901	9.54927	-0.527896	0.598982	0.999941	-0.525864
ENSG00000242588.6	AC108010.1	0.144706	2.15218	0.947163	0.346676	0.999941	0.941057
ENSG00000242593.6	AC006148.1	-0.195415	-1.82977	-0.888735	0.377923	0.999941	-0.881729
ENSG00000242607.1	RPS3AP34	0.140838	0.190356	0.808774	0.421699	0.999941	0.803477
ENSG00000242612.7	DECR2	0.060781	3.25205	0.536569	0.593783	0.999941	0.533362
ENSG00000242615.1	AC022415.1	-0.0532535	0.719694	-0.453536	0.651462	0.999941	-0.451733
ENSG00000242616.4	GNG10	0.168117	6.82744	1.07325	0.286116	0.999941	1.06668
ENSG00000242622.1	AC092910.3	-0.322161	1.2486	-1.79735	0.0758026	0.999941	-1.77558
ENSG00000242641.5	LINC00971	0.049999	-2.23124	0.292489	0.771	0.999941	0.291067
ENSG00000242671.1	LINC02010	-0.105649	-2.76313	-0.591585	0.55585	0.999941	-0.589017
ENSG00000242705.1	ICE2P2	-0.0932163	-2.49626	-0.505186	0.615022	0.999941	-0.502917
ENSG00000242715.7	CCDC169	-0.282005	-1.52532	-1.42903	0.159631	0.999941	-1.40632
ENSG00000242759.6	LINC00882	0.194386	-1.62858	0.816286	0.417825	0.999941	0.8102
ENSG00000242779.7	ZNF702P	-0.0274928	3.29241	-0.191421	0.848703	0.999941	-0.190773
ENSG00000242802.8	AP5Z1	0.0135597	5.09203	0.163322	0.870676	0.999941	0.1628
ENSG00000242808.8	SOX2-OT	0.171428	2.35997	0.89149	0.375766	0.999941	0.885724
ENSG00000242829.1	RPS26P21	-0.136854	-0.345162	-0.860963	0.392003	0.999941	-0.85599
ENSG00000242852.7	ZNF709	-0.0853295	2.26994	-0.606083	0.54731	0.999941	-0.601796
ENSG00000242861.1	AL591895.1	0.0202735	-0.2481	0.111814	0.911301	0.999941	0.111398
ENSG00000242866.10	STRC	0.15476	-0.996299	0.868845	0.388908	0.999941	0.8616
ENSG00000242950.7	ERVW-1	0.0281553	-0.814715	0.175351	0.861522	0.999941	0.174437
ENSG00000242960.1	FTH1P23	-0.011045	0.499852	-0.0904775	0.928147	0.999941	-0.090177
ENSG00000243004.5	AC005062.1	0.0608608	0.592492	0.355059	0.723595	0.999941	0.353658
ENSG00000243033.2	GAPDHP47	0.356892	-0.243817	1.92653	0.0583705	0.999941	1.89291
ENSG00000243056.2	EIF4EBP3	-0.0285522	3.68471	-0.248244	0.804605	0.999941	-0.247392
ENSG00000243064.8	ABCC13	-0.349792	0.157254	-0.821247	0.413674	0.999941	-0.817446
ENSG00000243069.7	ARHGEF26-AS1	0.0838157	-0.795176	0.410407	0.681878	0.999941	0.409902
ENSG00000243071.1	AC107032.1	0.0460619	-0.664541	0.220338	0.826318	0.999941	0.219426
ENSG00000243107.1	AC000120.1	0.0664172	-2.11638	0.339097	0.735897	0.999941	0.337292
ENSG00000243147.8	MRPL33	0.0418731	5.17134	0.409631	0.683266	0.999941	0.408011
ENSG00000243155.1	AL162431.2	0.639767	-1.13765	2.53038	0.013811	0.999941	2.46214
ENSG00000243156.8	MICAL3	0.0695288	2.24331	0.648159	0.519124	0.999941	0.644697
ENSG00000243175.1	RPSAP36	-0.108411	0.844229	-0.572622	0.568563	0.999941	-0.570169
ENSG00000243197.7	TUSC7	-0.100804	-2.47988	-0.517321	0.606636	0.999941	-0.514882
ENSG00000243199.1	AC115223.1	0.136878	-0.368976	0.883014	0.381009	0.999941	0.876038
ENSG00000243207.6	PPAN-P2RY11	0.208589	1.0123	0.974806	0.333517	0.999941	0.967055
ENSG00000243224.1	AC006252.1	-0.329141	1.40989	-1.99779	0.0488349	0.999941	-1.97003
ENSG00000243244.6	STON1	0.0562765	0.366263	0.369409	0.713063	0.999941	0.367745
ENSG00000243302.3	AC018638.4	0.102342	0.774285	0.440074	0.661277	0.999941	0.43815
ENSG00000243317.8	STMP1	0.0287339	5.62268	0.404544	0.686925	0.999941	0.403032
ENSG00000243319.7	FGF14-IT1	-0.0197784	-2.52603	-0.108125	0.9142	0.999941	-0.107743
ENSG00000243335.9	KCTD7	-0.20967	6.20908	-1.1206	0.265556	0.999941	-1.11335
ENSG00000243364.8	EFNA4	0.0815652	1.94896	0.868111	0.391535	0.999941	0.856837
ENSG00000243388.1	RPL3P3	0.0340978	-2.10779	0.168936	0.866395	0.999941	0.16824
ENSG00000243406.6	MRPS31P5	-0.0805665	2.6923	-0.768838	0.445302	0.999941	-0.763271
ENSG00000243414.5	TICAM2	0.0246191	3.96359	0.190973	0.849188	0.999941	0.190155
ENSG00000243444.8	PALM2	-0.114677	0.121661	-0.616912	0.537911	0.999941	-0.615975
ENSG00000243449.6	C4orf48	-0.272754	3.33823	-1.59905	0.114295	0.999941	-1.57918
ENSG00000243477.5	NAA80	0.0287619	2.06855	0.198211	0.843557	0.999941	0.197345
ENSG00000243509.6	TNFRSF6B	0.304246	-0.589963	1.00171	0.319544	0.999941	0.995396
ENSG00000243544.3	RN7SL172P	0.13269	-0.0297509	0.724286	0.471107	0.999941	0.720679
ENSG00000243547.1	HNRNPKP4	0.0554497	0.475513	0.53237	0.596648	0.999941	0.529227
ENSG00000243609.1	RPS2P44	0.17278	-0.858264	0.73758	0.463547	0.999941	0.733018
ENSG00000243646.10	IL10RB	0.0399156	6.71258	0.513144	0.609483	0.999941	0.510812
ENSG00000243649.8	CFB	0.00229182	2.56933	0.0137341	0.989077	0.999941	0.0136905
ENSG00000243660.10	ZNF487	0.23881	2.15264	2.00036	0.0499231	0.999941	1.96062
ENSG00000243667.7	WDR92	-0.0958263	3.08216	-1.02235	0.311018	0.999941	-1.01309
ENSG00000243678.11	NME2	0.0256434	7.01723	0.173348	0.862825	0.999941	0.172779
ENSG00000243679.1	AC018638.5	0.135694	1.24426	0.626697	0.532752	0.999941	0.62381
ENSG00000243696.5	AC006254.1	0.0191033	1.69832	0.0942304	0.925228	0.999941	0.0938509
ENSG00000243701.6	DUBR	0.0639615	0.533246	0.41247	0.681273	0.999941	0.410727
ENSG00000243708.10	PLA2G4B	0.0587255	3.4246	0.352512	0.725476	0.999941	0.351149
ENSG00000243710.7	CFAP57	0.108411	-0.0916316	0.466251	0.642423	0.999941	0.464313
ENSG00000243716.10	NPIPB5	0.0649784	6.28884	0.365004	0.716178	0.999941	0.363571
ENSG00000243725.7	TTC4	-0.0765294	4.44256	-0.978578	0.332906	0.999941	-0.968278
ENSG00000243742.5	RPLP0P2	0.115921	-2.53755	0.660454	0.511467	0.999941	0.656555
ENSG00000243746.1	EEF1A1P10	0.201604	1.20094	1.12367	0.2673	0.999941	1.1093
ENSG00000243749.1	TMEM35B	-0.0348896	6.64273	-0.282559	0.778335	0.999941	-0.281489
ENSG00000243753.5	HLA-L	-0.00872538	2.9698	-0.0810036	0.935643	0.999941	-0.080747
ENSG00000243759.1	ST13P15	0.0432131	0.471283	0.257483	0.797592	0.999941	0.256465
ENSG00000243789.11	JMJD7	-0.0546775	2.73081	-0.623733	0.535526	0.999941	-0.619593
ENSG00000243795.1	LINC02044	0.0380346	-1.80817	0.194083	0.846807	0.999941	0.193194
ENSG00000243811.10	APOBEC3D	0.0210496	1.04061	0.119864	0.904898	0.999941	0.119476
ENSG00000243838.1	PSMC1P7	-0.0536796	-2.66736	-0.306418	0.760151	0.999941	-0.305283
ENSG00000243896.4	OR2A7	-0.239558	-1.71973	-0.939163	0.350777	0.999941	-0.933084
ENSG00000243915.1	THAP12P2	-0.016054	-2.55784	-0.0837129	0.933534	0.999941	-0.0833989
ENSG00000243926.1	TIPARP-AS1	-0.0624872	-0.267905	-0.305518	0.760766	0.999941	-0.304475
ENSG00000243927.6	MRPS6	0.0839488	4.99522	0.679575	0.498668	0.999941	0.676587
ENSG00000243943.10	ZNF512	0.0583671	4.94735	0.500547	0.618398	0.999941	0.498123
ENSG00000243970.3	PPIEL	-0.0810625	1.99833	-0.466433	0.642185	0.999941	-0.464646
ENSG00000243986.2	ENO1P3	-0.162684	0.426493	-0.843247	0.403132	0.999941	-0.836041
ENSG00000243989.9	ACY1	-0.193952	4.43054	-1.22324	0.225238	0.999941	-1.21272
ENSG00000244004.1	AC097493.2	0.0925211	-0.482464	0.539392	0.591768	0.999941	0.536276
ENSG00000244005.13	NFS1	0.0395356	4.44355	0.719666	0.475973	0.999941	0.712794
ENSG00000244026.6	FAM86DP	-0.0148053	2.08598	-0.10456	0.917035	0.999941	-0.104169
ENSG00000244038.9	DDOST	-0.063433	7.76259	-0.582205	0.562344	0.999941	-0.579363
ENSG00000244040.6	IL12A-AS1	-0.0969582	-1.24937	-0.392504	0.695976	0.999941	-0.390758
ENSG00000244041.7	LINC01011	0.0591217	3.41101	0.472966	0.637429	0.999941	0.471296
ENSG00000244045.13	TMEM199	0.00890708	5.0916	0.155473	0.876989	0.999941	0.154787
ENSG00000244055.1	AC007566.1	-0.157222	-0.263779	-0.916501	0.362232	0.999941	-0.91112
ENSG00000244115.1	DNAJC25-GNG10	0.144959	4.69715	0.962748	0.338392	0.999941	0.957348
ENSG00000244151.1	AC010973.2	0.040254	-0.954317	0.185536	0.853366	0.999941	0.184826
ENSG00000244165.2	P2RY11	0.173699	3.94251	0.921376	0.359865	0.999941	0.915623
ENSG00000244187.8	TMEM141	-0.0820295	3.2437	-0.633287	0.52862	0.999941	-0.630113
ENSG00000244198.6	AC004889.1	-0.445801	-0.0631197	-2.42966	0.0181274	0.999941	-2.363
ENSG00000244219.7	TMEM225B	-0.208427	-0.667891	-1.18624	0.240608	0.999941	-1.17347
ENSG00000244242.2	IFITM10	-0.0332275	1.15496	-0.224784	0.822681	0.999941	-0.224097
ENSG00000244257.5	PKD1P1	0.105692	1.06773	0.350726	0.72706	0.999941	0.349039
ENSG00000244265.1	SIAH2-AS1	-0.29577	-0.630191	-1.11876	0.26648	0.999941	-1.11121
ENSG00000244270.1	RPL32P29	0.00241076	0.832206	0.0149215	0.988145	0.999941	0.0148585
ENSG00000244274.7	DBNDD2	0.084711	6.31988	1.18488	0.240004	0.999941	1.17498
ENSG00000244306.11	AL589743.1	-0.376305	3.30244	-2.02256	0.046365	0.999941	-1.99205
ENSG00000244313.3	AC024293.1	-0.106659	1.57732	-0.702912	0.484275	0.999941	-0.699443
ENSG00000244363.3	RPL7P23	0.056614	-0.388997	0.296718	0.767556	0.999941	0.295573
ENSG00000244378.1	RPS2P45	0.241518	-0.455431	1.54085	0.12466	0.999941	1.53551
ENSG00000244398.1	AC116533.1	-0.070558	3.43682	-0.433299	0.666037	0.999941	-0.431593
ENSG00000244405.8	ETV5	-0.131208	7.1883	-0.854766	0.395492	0.999941	-0.849699
ENSG00000244459.2	AC147067.1	0.0611656	0.56561	0.376675	0.707583	0.999941	0.375104
ENSG00000244462.8	RBM12	-0.14051	5.32656	-1.3964	0.167432	0.999941	-1.3805
ENSG00000244471.6	AL137058.1	-0.18606	-2.0897	-0.799668	0.426616	0.999941	-0.794995
ENSG00000244476.3	ERVFRD-1	-0.23378	-0.65695	-1.21898	0.228441	0.999941	-1.20438
ENSG00000244480.1	AC005154.2	-0.0439814	0.276892	-0.257196	0.797711	0.999941	-0.256311
ENSG00000244482.10	LILRA6	0.658322	4.61098	2.58238	0.0117204	0.999941	2.52045
ENSG00000244491.1	AL021707.5	0.163775	1.24857	1.19679	0.235061	0.999941	1.18742
ENSG00000244509.4	APOBEC3C	-0.0359915	6.05628	-0.312691	0.75542	0.999941	-0.311501
ENSG00000244513.6	AC109587.1	0.129176	1.13476	1.2841	0.203573	0.999941	1.27144
ENSG00000244515.1	KRT18P34	-0.0750991	0.644444	-0.301562	0.763773	0.999941	-0.30053
ENSG00000244560.7	AC004890.2	0.0768687	2.65601	0.36858	0.713555	0.999941	0.367086
ENSG00000244563.1	AC006011.1	-0.315632	-0.0319702	-2.5768	0.0105897	0.999941	-2.55596
ENSG00000244607.6	CCDC13	-0.175983	0.585495	-1.36301	0.177231	0.999941	-1.34933
ENSG00000244617.2	ASPRV1	0.363075	0.667532	1.43152	0.156415	0.999941	1.41723
ENSG00000244625.6	MIATNB	-0.0968623	1.26496	-0.890898	0.375919	0.999941	-0.88544
ENSG00000244627.5	TPTEP2	-0.0210287	3.32361	-0.179971	0.857598	0.999941	-0.179433
ENSG00000244675.2	AC108676.1	0.0495639	1.81893	0.365026	0.716405	0.999941	0.363267
ENSG00000244682.7	FCGR2C	0.0663535	4.67849	0.331931	0.740709	0.999941	0.330915
ENSG00000244687.11	UBE2V1	0.0722898	5.96974	0.975073	0.332569	0.999941	0.968952
ENSG00000244694.7	PTCHD4	0.180855	1.95102	0.840189	0.403692	0.999941	0.835045
ENSG00000244701.1	AC004918.1	0.082628	1.16724	0.345133	0.731111	0.999941	0.343649
ENSG00000244716.3	BX679664.3	-0.0390845	0.412733	-0.289981	0.772773	0.999941	-0.28875
ENSG00000244731.8	C4A	-0.0572052	2.07206	-0.265695	0.791145	0.999941	-0.264824
ENSG00000244733.5	AL132656.2	0.161592	-0.313803	1.17403	0.245014	0.999941	1.16255
ENSG00000244734.4	HBB	-0.312701	7.04633	-0.748787	0.456371	0.999941	-0.744835
ENSG00000244754.8	N4BP2L2	-0.0381239	8.11039	-0.416404	0.67811	0.999941	-0.415044
ENSG00000244879.7	GABPB1-AS1	0.0345506	5.03766	0.301271	0.764009	0.999941	0.300221
ENSG00000244968.6	LIFR-AS1	0.48698	-1.45209	2.22797	0.0268059	0.999941	2.21433
ENSG00000245025.2	AC107959.1	-0.377665	0.679874	-2.14008	0.0355864	0.999941	-2.10162
ENSG00000245059.2	AC092718.1	-0.138237	-0.589347	-0.481349	0.631581	0.999941	-0.479503
ENSG00000245060.7	LINC00847	-0.0621628	4.65463	-0.548599	0.584876	0.999941	-0.546276
ENSG00000245080.7	MIR3150BHG	0.0150526	-0.750799	0.0819972	0.934921	0.999941	0.0816552
ENSG00000245105.3	A2M-AS1	-0.0321404	3.15789	-0.223319	0.823875	0.999941	-0.222564
ENSG00000245112.2	SMARCA5-AS1	-0.305746	0.807185	-1.98777	0.0507137	0.999941	-1.95389
ENSG00000245146.6	MALINC1	-0.00585517	1.81804	-0.0388353	0.969116	0.999941	-0.038717
ENSG00000245148.2	ARAP1-AS2	0.000656885	1.16243	0.00291575	0.997682	0.999941	0.00290537
ENSG00000245149.3	RNF139-AS1	0.115217	3.36528	0.923364	0.358804	0.999941	0.917647
ENSG00000245156.1	AP001107.1	0.106786	1.39096	0.667128	0.506588	0.999941	0.66416
ENSG00000245164.7	LINC00861	-0.178558	-0.494237	-0.85545	0.395397	0.999941	-0.849871
ENSG00000245213.6	AC105285.1	0.173865	-0.035418	1.10143	0.273927	0.999941	1.09406
ENSG00000245248.7	USP2-AS1	0.128841	-2.10107	0.615031	0.540584	0.999941	0.611929
ENSG00000245275.7	SAP30L-AS1	0.162875	1.67477	1.30309	0.196314	0.999941	1.29212
ENSG00000245281.7	AC124242.1	0.0250344	0.369744	0.158797	0.874224	0.999941	0.158295
ENSG00000245317.2	AC008393.1	-0.17679	1.77743	-1.13154	0.261061	0.999941	-1.12389
ENSG00000245330.4	AP005717.1	-0.511445	1.97331	-2.7785	0.00673135	0.999941	-2.70985
ENSG00000245468.3	LINC02447	-0.0987071	-0.513011	-0.682338	0.497334	0.999941	-0.67869
ENSG00000245498.6	AP000866.1	-0.0548573	1.76042	-0.398381	0.691646	0.999941	-0.396623
ENSG00000245522.2	AC026250.1	-0.289523	0.88261	-1.48434	0.141708	0.999941	-1.46946
ENSG00000245526.10	LINC00461	0.195187	-0.767457	0.855412	0.395559	0.999941	0.849579
ENSG00000245532.8	NEAT1	0.360004	8.89864	1.80634	0.0747698	0.999941	1.78187
ENSG00000245552.6	AP000787.1	-0.233857	3.58074	-1.11006	0.270212	0.999941	-1.10257
ENSG00000245556.2	SCAMP1-AS1	-0.0691237	2.7737	-0.509124	0.612027	0.999941	-0.507182
ENSG00000245571.6	FAM111A-DT	0.0660479	2.50908	0.56863	0.571373	0.999941	0.566031
ENSG00000245573.8	BDNF-AS	-0.0344754	2.05209	-0.272731	0.785891	0.999941	-0.27165
ENSG00000245598.6	DACT3-AS1	-0.165728	0.127249	-0.650001	0.517565	0.999941	-0.647103
ENSG00000245614.3	DDX11-AS1	0.154124	-0.103689	1.14443	0.253612	0.999941	1.14162
ENSG00000245648.1	AC022075.1	0.160332	-1.26252	0.872911	0.386467	0.999941	0.866043
ENSG00000245651.2	AC083805.1	0.112403	-0.38094	0.523506	0.602258	0.999941	0.521156
ENSG00000245680.10	ZNF585B	-0.0548298	2.8736	-0.474142	0.637225	0.999941	-0.471583
ENSG00000245694.9	CRNDE	0.115527	0.0130644	0.570557	0.570175	0.999941	0.567794
ENSG00000245748.1	AC097382.2	0.0162263	1.26628	0.0530667	0.957874	0.999941	0.0528219
ENSG00000245750.8	DRAIC	-0.17643	-0.425646	-1.03908	0.303138	0.999941	-1.02973
ENSG00000245848.3	CEBPA	-0.0860262	6.21404	-0.321171	0.748922	0.999941	-0.320061
ENSG00000245849.7	RAD51-AS1	-0.0118837	4.40173	-0.0820436	0.934821	0.999941	-0.0817807
ENSG00000245888.6	NSMCE1-DT	-0.0801724	2.31826	-0.503083	0.616289	0.999941	-0.501117
ENSG00000245904.3	AC025164.1	-0.154576	5.52482	-0.78774	0.433081	0.999941	-0.78393
ENSG00000245910.8	SNHG6	-0.0888154	5.31771	-0.612496	0.542029	0.999941	-0.609748
ENSG00000245937.7	LINC01184	-0.0289025	3.25983	-0.270575	0.787584	0.999941	-0.269449
ENSG00000245954.7	LINC02273	0.015006	-2.13029	0.0724973	0.942407	0.999941	0.072245
ENSG00000245958.6	AC093752.1	0.0626676	4.20214	0.672681	0.503056	0.999941	0.669689
ENSG00000245970.2	AP003352.1	-0.00815096	2.28188	-0.0763715	0.939343	0.999941	-0.0760959
ENSG00000245975.2	AC090515.2	-0.113989	-0.261016	-0.582796	0.561761	0.999941	-0.580228
ENSG00000246067.7	RAB30-AS1	-0.0690838	3.99006	-0.64005	0.524	0.999941	-0.637191
ENSG00000246082.2	NUDT16P1	0.086369	3.79033	0.814143	0.418115	0.999941	0.809696
ENSG00000246089.3	AC016065.1	0.0623388	2.36804	0.570197	0.570058	0.999941	0.567967
ENSG00000246090.6	AP002026.1	-0.0281284	0.51543	-0.217335	0.828631	0.999941	-0.216458
ENSG00000246100.3	LINC00900	0.133304	1.13808	0.618252	0.538465	0.999941	0.615136
ENSG00000246130.1	AC107959.2	0.408991	-1.47652	2.36072	0.019042	0.999941	2.34471
ENSG00000246174.7	KCTD21-AS1	-0.23764	0.629508	-1.5981	0.114712	0.999941	-1.57736
ENSG00000246223.8	LINC01550	0.103278	-0.85866	0.469003	0.641274	0.999941	0.465918
ENSG00000246250.2	AC087521.2	-0.0418281	-0.946371	-0.26174	0.794724	0.999941	-0.260182
ENSG00000246263.2	UBR5-AS1	0.0304831	2.96746	0.210722	0.833704	0.999941	0.209954
ENSG00000246273.7	SBF2-AS1	-0.06755	2.77902	-0.647311	0.519906	0.999941	-0.643491
ENSG00000246283.2	AC090510.1	-0.011633	-1.54354	-0.0425083	0.966227	0.999941	-0.0423403
ENSG00000246308.1	AC116535.1	0.0734065	-0.0682578	0.561365	0.576754	0.999941	0.558132
ENSG00000246339.5	EXTL3-AS1	-0.289186	0.451525	-1.74766	0.0841417	0.999941	-1.72714
ENSG00000246350.1	AL049543.1	-0.0544748	-2.62022	-0.243366	0.808308	0.999941	-0.24261
ENSG00000246366.6	LACTB2-AS1	0.0179041	1.71611	0.149828	0.881309	0.999941	0.14931
ENSG00000246422.2	AC008781.2	0.0267018	-0.889331	0.148495	0.882557	0.999941	0.147729
ENSG00000246430.6	LINC00968	0.102493	0.43008	0.617224	0.539405	0.999941	0.613713
ENSG00000246451.2	AL049840.1	0.133255	2.29277	0.90133	0.37029	0.999941	0.895931
ENSG00000246465.1	AC138904.1	0.0890315	-1.89106	0.474723	0.636591	0.999941	0.47247
ENSG00000246477.3	AF131216.1	0.123284	1.38833	1.04558	0.302525	0.999941	1.03103
ENSG00000246548.3	LINC02288	0.356954	0.166331	1.67404	0.100007	0.999941	1.64482
ENSG00000246560.2	UBE2D3-AS1	-0.011081	1.86026	-0.0955435	0.924215	0.999941	-0.0951253
ENSG00000246582.2	AC100861.1	0.0825924	1.01538	0.411603	0.681715	0.999941	0.410125
ENSG00000246596.7	AC139795.1	-0.168287	4.1964	-0.953373	0.343518	0.999941	-0.947237
ENSG00000246695.7	RASSF8-AS1	-0.146146	4.47215	-1.20898	0.230563	0.999941	-1.19891
ENSG00000246705.4	H2AFJ	0.06697	5.2196	0.716657	0.475695	0.999941	0.713244
ENSG00000246731.2	AC100786.1	-0.277624	3.20514	-1.78186	0.0787479	0.999941	-1.758
ENSG00000246763.6	RGMB-AS1	-0.290093	-0.543934	-1.23884	0.219591	0.999941	-1.22762
ENSG00000246790.2	AP000977.1	-0.0964653	2.2354	-0.523339	0.602108	0.999941	-0.521372
ENSG00000246792.2	AC106038.1	0.0539766	-0.552065	0.256244	0.798658	0.999941	0.255084
ENSG00000246820.2	AC091013.1	-0.0912621	-1.91821	-0.40202	0.688874	0.999941	-0.400383
ENSG00000246851.1	AL157938.3	0.271431	-1.0503	1.93855	0.0537464	0.999941	1.92887
ENSG00000246859.2	STARD4-AS1	0.127814	0.195704	0.92862	0.356314	0.999941	0.922411
ENSG00000246863.2	AC012377.1	0.042572	0.384593	0.212648	0.832228	0.999941	0.211845
ENSG00000246889.2	AP000487.1	0.209571	0.54579	1.68066	0.0975544	0.999941	1.65683
ENSG00000246898.1	LINC00920	-0.29977	1.78086	-1.24419	0.217203	0.999941	-1.234
ENSG00000246922.8	UBAP1L	0.051091	1.66181	0.313422	0.754947	0.999941	0.312124
ENSG00000246982.6	Z84485.1	0.10545	-0.777897	0.600107	0.550094	0.999941	0.597619
ENSG00000246985.7	SOCS2-AS1	-0.0923066	-1.32826	-0.396533	0.693119	0.999941	-0.394626
ENSG00000247011.2	AC005920.1	-0.110063	1.60011	-0.441106	0.660261	0.999941	-0.439553
ENSG00000247077.7	PGAM5	-0.016214	3.05097	-0.093887	0.925432	0.999941	-0.0935939
ENSG00000247092.6	SNHG10	0.149784	2.4857	1.10338	0.273635	0.999941	1.09473
ENSG00000247095.2	MIR210HG	0.0740229	1.89205	0.301548	0.763704	0.999941	0.30062
ENSG00000247121.6	AC009126.1	-0.0330124	2.18354	-0.25679	0.797956	0.999941	-0.255993
ENSG00000247134.6	AC090204.1	-0.085153	1.52422	-0.499857	0.618866	0.999941	-0.497458
ENSG00000247137.8	AP000873.2	-0.0383928	3.54078	-0.331513	0.7412	0.999941	-0.330265
ENSG00000247151.7	CSTF3-DT	0.109547	-1.09701	0.64796	0.517625	0.999941	0.647011
ENSG00000247157.6	LINC01252	0.0808524	-0.110054	0.504556	0.61699	0.999941	0.50012
ENSG00000247199.4	AC091948.1	0.146408	-0.00979292	1.14799	0.255936	0.999941	1.13605
ENSG00000247240.7	UBL7-AS1	-0.206256	2.59198	-1.61743	0.109873	0.999941	-1.59877
ENSG00000247271.6	ZBED5-AS1	-0.03607	2.89587	-0.316742	0.752246	0.999941	-0.315679
ENSG00000247287.2	AL359220.1	0.166618	0.549321	0.944097	0.348472	0.999941	0.937557
ENSG00000247315.3	ZCCHC3	-0.0684977	3.35742	-0.471332	0.638558	0.999941	-0.469716
ENSG00000247324.2	AC010547.1	0.0629897	-1.00751	0.284596	0.777037	0.999941	0.283183
ENSG00000247363.2	AC090061.1	-0.0034025	-0.443112	-0.0238451	0.981069	0.999941	-0.0237283
ENSG00000247373.3	AC055713.1	0.10004	1.32182	1.26809	0.209988	0.999941	1.2536
ENSG00000247400.3	DNAJC3-DT	-0.214704	4.66122	-1.15342	0.251851	0.999941	-1.14586
ENSG00000247473.2	CARS-AS1	-0.157994	-0.567159	-0.855576	0.39548	0.999941	-0.849721
ENSG00000247498.9	GPRC5D-AS1	0.27988	0.163739	1.35247	0.180526	0.999941	1.33914
ENSG00000247516.7	MIR4458HG	0.0920004	2.61886	0.598501	0.551337	0.999941	0.595758
ENSG00000247556.6	OIP5-AS1	0.00770454	6.33856	0.0912935	0.927504	0.999941	0.090986
ENSG00000247572.7	CKMT2-AS1	-0.111226	1.88981	-0.902475	0.370076	0.999941	-0.89633
ENSG00000247595.4	SPTY2D1OS	0.404165	0.0722094	3.72341	0.000437595	0.999941	3.51631
ENSG00000247596.9	TWF2	-0.0545107	6.37908	-0.736879	0.464281	0.999941	-0.731816
ENSG00000247626.4	MARS2	-0.0348728	2.75962	-0.29268	0.770932	0.999941	-0.291157
ENSG00000247627.2	MTND4P12	0.32751	1.99405	2.07005	0.041212	0.999941	2.04139
ENSG00000247679.2	AC139795.2	-0.0176836	1.14243	-0.115178	0.908681	0.999941	-0.114703
ENSG00000247708.7	STX18-AS1	-0.0113405	1.38833	-0.114949	0.908967	0.999941	-0.114342
ENSG00000247728.2	AC091057.2	-0.196828	0.648821	-1.15865	0.249848	0.999941	-1.15072
ENSG00000247735.2	AC120114.1	0.078219	-0.545613	0.392215	0.696093	0.999941	0.3906
ENSG00000247774.6	PCED1B-AS1	-0.0159962	6.24115	-0.141619	0.887773	0.999941	-0.141123
ENSG00000247775.2	SNCA-AS1	-0.0613472	0.49654	-0.290834	0.772071	0.999941	-0.289667
ENSG00000247796.2	AC008966.1	-0.159061	0.671377	-1.03188	0.305987	0.999941	-1.02368
ENSG00000247809.7	NR2F2-AS1	-0.0447083	-1.57566	-0.204105	0.838875	0.999941	-0.203333
ENSG00000247828.7	TMEM161B-AS1	-0.00326697	2.82057	-0.0351667	0.972057	0.999941	-0.0350291
ENSG00000247903.1	AC024896.1	-0.0171781	2.13968	-0.112238	0.910902	0.999941	-0.1119
ENSG00000247934.4	AC022364.1	-0.0749851	1.78238	-0.481613	0.631691	0.999941	-0.479349
ENSG00000247950.6	SEC24B-AS1	-0.104412	1.21662	-0.835971	0.406235	0.999941	-0.830537
ENSG00000247982.6	LINC00926	-0.0983684	0.474025	-0.652488	0.515927	0.999941	-0.649637
ENSG00000248008.2	NRAV	0.0325058	1.57399	0.241141	0.810355	0.999941	0.239968
ENSG00000248019.2	FAM13A-AS1	0.175676	2.59793	0.986324	0.327704	0.999941	0.978749
ENSG00000248049.6	UBA6-AS1	0.028524	3.78463	0.316604	0.752607	0.999941	0.315203
ENSG00000248050.1	AC079061.1	-0.00710298	-2.58305	-0.0396194	0.968499	0.999941	-0.0394907
ENSG00000248092.7	NNT-AS1	-0.0681678	3.3465	-0.740463	0.461955	0.999941	-0.735632
ENSG00000248098.12	BCKDHA	0.0424632	5.64749	0.48853	0.626752	0.999941	0.486304
ENSG00000248099.4	INSL3	0.0951864	-1.15114	0.303902	0.761953	0.999941	0.302918
ENSG00000248100.2	AC087257.1	-0.127012	-1.40237	-0.62711	0.533258	0.999941	-0.62304
ENSG00000248101.2	AC002116.1	-0.198418	-0.33698	-0.543931	0.588174	0.999941	-0.541485
ENSG00000248124.7	RRN3P1	0.0972943	2.11931	0.914411	0.36347	0.999941	0.908773
ENSG00000248180.1	GAPDHP60	0.00962602	-0.640408	0.0618118	0.950903	0.999941	0.0615732
ENSG00000248208.1	WDR45P1	0.437522	3.81948	2.36447	0.0204977	0.999941	2.31711
ENSG00000248265.2	AC023794.1	-0.197602	-0.198075	-1.04855	0.297557	0.999941	-1.04169
ENSG00000248275.1	TRIM52-AS1	-0.104041	3.21472	-0.860896	0.391794	0.999941	-0.856369
ENSG00000248302.3	BNIP3P41	-0.166445	-2.19081	-0.80993	0.42104	0.999941	-0.804619
ENSG00000248309.7	MEF2C-AS1	-0.106796	3.18737	-0.823242	0.412865	0.999941	-0.818862
ENSG00000248319.1	LINC02275	-0.107764	-2.64752	-0.517863	0.605979	0.999941	-0.515821
ENSG00000248323.6	LUCAT1	0.224959	4.39096	1.22646	0.223693	0.999941	1.21677
ENSG00000248333.8	CDK11B	0.109013	4.02084	1.23676	0.220271	0.999941	1.22581
ENSG00000248334.6	WHAMMP2	-0.160006	2.18323	-0.895681	0.37293	0.999941	-0.890999
ENSG00000248339.1	LINC02504	0.00452709	-2.71652	0.0258132	0.97948	0.999941	0.0257209
ENSG00000248360.7	LINC00504	-0.0139091	-1.26651	-0.0819443	0.935009	0.999941	-0.0815445
ENSG00000248375.1	AC104066.1	-0.141209	-0.0848519	-0.568445	0.571426	0.999941	-0.565953
ENSG00000248415.1	GAPDHP61	0.244528	-0.424267	1.60093	0.114312	0.999941	1.5791
ENSG00000248429.5	FAM198B-AS1	-0.0358353	3.31956	-0.311012	0.756593	0.999941	-0.309957
ENSG00000248441.6	LINC01197	-0.0851412	-1.5276	-0.3727	0.710581	0.999941	-0.371075
ENSG00000248445.5	SEMA6A-AS1	0.08802	0.20772	0.749328	0.456156	0.999941	0.745192
ENSG00000248449.2	PCDHGB8P	-0.0290899	-0.107578	-0.143746	0.886115	0.999941	-0.143222
ENSG00000248477.6	AC139495.1	0.114004	2.68701	0.478919	0.63378	0.999941	0.476414
ENSG00000248483.6	POU5F2	0.0125626	1.92866	0.0944311	0.925094	0.999941	0.0940193
ENSG00000248487.9	ABHD14A	-0.0906828	3.95563	-0.78484	0.435353	0.999941	-0.780064
ENSG00000248508.7	SRP14-AS1	0.0349153	1.86082	0.342465	0.733036	0.999941	0.341089
ENSG00000248510.2	LINC02267	0.0757507	-2.72618	0.430851	0.667777	0.999941	0.429201
ENSG00000248527.1	MTATP6P1	0.155628	8.6383	1.25711	0.21247	0.999941	1.2468
ENSG00000248538.7	AC022784.1	0.102159	0.986502	0.602864	0.548763	0.999941	0.599614
ENSG00000248544.2	AC008676.1	-0.00922089	-1.80463	-0.0496022	0.960481	0.999941	-0.0495502
ENSG00000248571.1	AC106882.1	0.104889	-0.372131	0.530597	0.598243	0.999941	0.526929
ENSG00000248587.7	GDNF-AS1	-0.0195228	-2.20784	-0.0843166	0.933025	0.999941	-0.0840395
ENSG00000248590.2	GLDCP1	0.0936819	-2.90986	0.47914	0.633317	0.999941	0.477063
ENSG00000248592.7	TMEM110-MUSTN1	0.0955812	2.91942	0.750432	0.455611	0.999941	0.746094
ENSG00000248593.3	DSTNP2	0.128761	0.135332	1.03891	0.304674	0.999941	1.02646
ENSG00000248643.5	RBM14-RBM4	-0.0031342	3.77112	-0.0293335	0.976677	0.999941	-0.0292356
ENSG00000248671.7	AP002495.1	-0.119319	-0.46822	-0.731752	0.467115	0.999941	-0.727181
ENSG00000248672.5	LY75-CD302	0.191526	-1.81001	0.454801	0.650585	0.999941	0.452949
ENSG00000248697.1	TOX4P1	0.0448866	-1.73431	0.225623	0.822368	0.999941	0.2245
ENSG00000248712.7	CCDC153	-0.0212455	0.550586	-0.115176	0.908596	0.999941	-0.11481
ENSG00000248713.1	C4orf54	-0.317435	-2.03293	-1.54784	0.126097	0.999941	-1.52968
ENSG00000248724.6	NPHP3-AS1	-0.470114	-0.223056	-2.69398	0.00936426	0.999941	-2.59846
ENSG00000248769.1	AC139495.2	-0.281927	1.15441	-1.28688	0.201517	0.999941	-1.27724
ENSG00000248771.5	SMIM31	-0.129997	-2.14802	-0.602108	0.548865	0.999941	-0.599462
ENSG00000248791.1	AC010627.1	0.0839861	1.79064	0.409895	0.683213	0.999941	0.408082
ENSG00000248810.1	LINC02432	0.313518	2.85023	1.22306	0.224516	0.999941	1.21461
ENSG00000248858.7	AC104211.1	0.033015	-0.525731	0.204538	0.838105	0.999941	0.204318
ENSG00000248863.2	AC097376.1	0.0739865	-0.347206	0.408412	0.684338	0.999941	0.406551
ENSG00000248866.1	USP46-AS1	-0.318223	-0.0855461	-1.65034	0.104202	0.999941	-1.62481
ENSG00000248871.1	TNFSF12-TNFSF13	-0.0768369	4.06577	-0.470575	0.639278	0.999941	-0.468709
ENSG00000248880.1	ICE2P1	-0.19256	-2.71626	-0.986893	0.326901	0.999941	-0.980375
ENSG00000248905.8	FMN1	-0.00397045	5.25056	-0.0424039	0.966286	0.999941	-0.0422668
ENSG00000248909.1	HMGB1P21	-0.311075	1.07195	-2.12596	0.0373762	0.999941	-2.08163
ENSG00000248923.1	MTND5P11	0.0795278	-0.544714	0.514183	0.608683	0.999941	0.511954
ENSG00000248932.5	AC097103.2	-0.0314092	1.05289	-0.264789	0.792077	0.999941	-0.263615
ENSG00000248958.2	ZSWIM5P3	-0.192048	-2.14945	-0.829413	0.40943	0.999941	-0.824897
ENSG00000248971.2	KRT8P46	-0.140358	-0.518311	-0.707768	0.481766	0.999941	-0.703464
ENSG00000248996.1	AC145098.1	0.263545	0.137124	1.61043	0.112277	0.999941	1.58804
ENSG00000249042.5	AC008771.1	-0.0432013	-0.363841	-0.297771	0.766164	0.999941	-0.297397
ENSG00000249087.6	ZNF436-AS1	-0.0884032	3.12187	-0.540724	0.590189	0.999941	-0.538562
ENSG00000249115.9	HAUS5	-0.0276576	3.76559	-0.246537	0.806044	0.999941	-0.245532
ENSG00000249119.1	MTND6P4	0.331473	-1.31381	0.761905	0.447866	0.999941	0.758977
ENSG00000249138.1	AC084871.1	0.369519	0.301874	1.37902	0.172926	0.999941	1.36286
ENSG00000249238.1	BCL9P1	-0.128614	-2.52605	-0.680876	0.497968	0.999941	-0.677691
ENSG00000249240.2	AC069368.1	-0.194141	-0.101046	-1.57767	0.115977	0.999941	-1.57189
ENSG00000249242.8	TMEM150C	0.0049086	-0.545043	0.0236158	0.981267	0.999941	0.0234804
ENSG00000249244.1	AC110373.1	0.319155	-1.43148	1.49939	0.13887	0.999941	1.48001
ENSG00000249249.1	AC010226.1	-0.265726	0.447414	-2.25464	0.0274964	0.999941	-2.2044
ENSG00000249264.1	EEF1A1P9	-0.149768	-0.537867	-0.878173	0.38301	0.999941	-0.872363
ENSG00000249267.6	LINC00939	-0.127693	-2.28798	-0.620343	0.537098	0.999941	-0.617207
ENSG00000249274.1	PDLIM1P4	-0.090439	1.48301	-0.583774	0.561097	0.999941	-0.581213
ENSG00000249279.5	LINC02057	-0.166857	-0.516884	-0.809497	0.420908	0.999941	-0.804847
ENSG00000249283.3	ACTR3BP4	-0.14127	-2.45202	-0.7331	0.46609	0.999941	-0.728856
ENSG00000249307.6	LINC01088	0.00430422	-0.780857	0.0210394	0.983288	0.999941	0.0209475
ENSG00000249319.2	AC068533.4	0.0592368	0.348516	0.296991	0.766831	0.999941	0.296522
ENSG00000249330.2	AC095060.1	0.0701355	-2.72688	0.375221	0.708687	0.999941	0.37362
ENSG00000249348.1	UGDH-AS1	-0.0323564	1.65049	-0.454664	0.650956	0.999941	-0.452435
ENSG00000249353.2	NPM1P27	0.00255417	1.11044	0.0259564	0.979367	0.999941	0.0258623
ENSG00000249364.5	AC112206.2	0.060637	-1.92874	0.303708	0.762226	0.999941	0.302559
ENSG00000249375.7	CASC11	0.0378392	-1.39976	0.191513	0.848941	0.999941	0.19047
ENSG00000249437.7	NAIP	0.166261	7.49782	1.12056	0.26564	0.999941	1.11316
ENSG00000249456.1	AL731577.2	-0.00154327	-0.547478	-0.00691615	0.994502	0.999941	-0.0068909
ENSG00000249459.8	ZNF286B	0.0321905	1.20724	0.28102	0.779053	0.999941	0.280553
ENSG00000249464.5	LINC01091	0.0560544	1.45355	0.364455	0.716772	0.999941	0.362777
ENSG00000249471.8	ZNF324B	0.0265462	1.3527	0.192393	0.848014	0.999941	0.191653
ENSG00000249476.1	AC008467.1	0.299275	-1.43032	1.64571	0.104378	0.999941	1.62399
ENSG00000249502.2	AC006160.1	0.216696	0.463705	1.34133	0.185214	0.999941	1.32487
ENSG00000249532.5	MIR302CHG	-0.0873227	0.835521	-0.54653	0.586273	0.999941	-0.544245
ENSG00000249550.6	LINC01234	-0.0320783	-2.44882	-0.172972	0.863187	0.999941	-0.172319
ENSG00000249574.1	AC226118.1	-0.372359	-0.245548	-1.73712	0.0863077	0.999941	-1.7152
ENSG00000249584.1	LINC02225	-0.230877	-2.27305	-1.00496	0.317987	0.999941	-0.998604
ENSG00000249592.5	AC139887.2	0.0105595	2.29234	0.0746413	0.940687	0.999941	0.0744064
ENSG00000249593.6	AC011405.1	0.13568	-1.16725	0.879167	0.382715	0.999941	0.872906
ENSG00000249604.1	AC096564.2	-0.101575	-1.58489	-0.656234	0.512511	0.999941	-0.654933
ENSG00000249635.1	AC109361.1	0.0843038	-2.05703	0.549644	0.585514	0.999941	0.545349
ENSG00000249661.1	TNRC18P1	0.10217	0.308619	0.591201	0.556707	0.999941	0.587739
ENSG00000249669.9	CARMN	0.0550739	1.70696	0.219735	0.82665	0.999941	0.219
ENSG00000249673.6	NOP14-AS1	-0.0597618	2.89958	-0.626022	0.533228	0.999941	-0.623085
ENSG00000249700.8	SRD5A3-AS1	-0.150156	-0.014907	-1.07676	0.285687	0.999941	-1.06763
ENSG00000249709.8	ZNF564	-0.0369992	4.31059	-0.348225	0.728911	0.999941	-0.346574
ENSG00000249715.12	FER1L5	-0.0517129	-1.67225	-0.243361	0.808535	0.999941	-0.242316
ENSG00000249729.2	AC093755.1	-0.105665	-2.72495	-0.53636	0.59348	0.999941	-0.533799
ENSG00000249730.1	OR10J4	-0.169828	-1.49408	-0.7273	0.469794	0.999941	-0.722815
ENSG00000249738.10	AC008691.1	-0.327228	3.74469	-1.11204	0.26998	0.999941	-1.10311
ENSG00000249741.2	AC093890.1	-0.17007	-0.49487	-0.763996	0.44712	0.999941	-0.760225
ENSG00000249790.2	AC092490.1	0.232301	-0.200263	0.656448	0.513286	0.999941	0.65373
ENSG00000249839.1	AC011330.1	-0.507315	0.150735	-1.03066	0.306018	0.999941	-1.02361
ENSG00000249850.1	KRT18P31	-0.0740099	0.194989	-0.38621	0.700588	0.999941	-0.384527
ENSG00000249859.10	PVT1	0.319765	1.49839	1.77289	0.0795073	0.999941	1.75355
ENSG00000249898.7	MCPH1-AS1	0.0926126	-0.531068	0.652198	0.517128	0.999941	0.647779
ENSG00000249915.8	PDCD6	0.0514547	6.38874	0.737908	0.462993	0.999941	0.733928
ENSG00000249936.3	RAC1P2	0.00487971	4.00717	0.0221352	0.982405	0.999941	0.0220532
ENSG00000249937.7	LINC02223	-0.196063	-2.08618	-0.816268	0.416653	0.999941	-0.812242
ENSG00000249963.1	EEF1A1P20	0.0134427	-2.66632	0.0735778	0.94152	0.999941	0.0733591
ENSG00000249971.1	AC104116.1	0.252451	1.16274	1.40293	0.164821	0.999941	1.38904
ENSG00000250011.1	HMGB1P3	-0.273824	-0.672152	-1.08169	0.282485	0.999941	-1.07475
ENSG00000250021.7	ARPIN-AP3S2	0.00340756	4.42072	0.0403999	0.967906	0.999941	0.0402344
ENSG00000250026.5	TMPRSS11BNL	0.000683131	-2.64372	0.00366072	0.99709	0.999941	0.0036475
ENSG00000250033.5	SLC7A11-AS1	-0.163772	-1.97304	-0.856453	0.395149	0.999941	-0.850317
ENSG00000250049.6	AC114316.1	-0.0720019	-2.7321	-0.395041	0.69396	0.999941	-0.393486
ENSG00000250053.1	RARRES2P4	-0.134416	-0.31566	-0.466084	0.642342	0.999941	-0.464427
ENSG00000250067.12	YJEFN3	0.0793143	0.92278	0.433245	0.666111	0.999941	0.431491
ENSG00000250069.1	AC011379.1	0.256434	1.17687	1.27657	0.206251	0.999941	1.26394
ENSG00000250072.5	SH3TC2-DT	-0.117052	-1.93782	-0.604529	0.548857	0.999941	-0.599473
ENSG00000250073.2	AP000866.2	0.0278961	-1.20865	0.140878	0.888348	0.999941	0.140395
ENSG00000250091.3	DNAH10OS	0.10486	-0.0238914	0.485422	0.628792	0.999941	0.483428
ENSG00000250111.3	AC107982.1	-0.16851	2.89009	-0.571935	0.569477	0.999941	-0.568822
ENSG00000250116.2	AC018682.1	-0.151307	2.63683	-1.01263	0.314146	0.999941	-1.00656
ENSG00000250120.7	PCDHA10	-0.0416267	-1.19167	-0.160529	0.872951	0.999941	-0.159912
ENSG00000250125.3	LINC02232	-0.0397705	3.45927	-0.254275	0.800027	0.999941	-0.253312
ENSG00000250130.1	AC090519.1	0.122653	-0.465131	0.694207	0.490439	0.999941	0.689611
ENSG00000250132.6	AC004803.1	0.0221019	1.19591	0.17913	0.858407	0.999941	0.178402
ENSG00000250138.4	AC139495.3	0.287826	4.77743	1.51621	0.134067	0.999941	1.49826
ENSG00000250151.9	ARPC4-TTLL3	-0.0546818	3.34239	-0.477489	0.634983	0.999941	-0.474726
ENSG00000250155.1	AC008957.1	-0.165946	1.52455	-0.760584	0.448892	0.999941	-0.757263
ENSG00000250159.6	AC106791.1	-0.0683826	1.60332	-0.517576	0.60618	0.999941	-0.515534
ENSG00000250182.3	EEF1A1P13	-0.0638055	0.853325	-0.476621	0.635143	0.999941	-0.4745
ENSG00000250189.2	AC097504.1	-0.12184	-1.40245	-0.551801	0.582595	0.999941	-0.549599
ENSG00000250198.2	LINC02199	-0.177493	-1.73378	-0.817691	0.417237	0.999941	-0.811224
ENSG00000250208.6	FZD10-AS1	-0.00981569	-0.93941	-0.0383394	0.969539	0.999941	-0.0381862
ENSG00000250251.6	PKD1P6	-0.00418062	2.35735	-0.0251119	0.98003	0.999941	-0.0250308
ENSG00000250254.2	PTTG2	0.0324619	-0.859943	0.179607	0.858069	0.999941	0.178833
ENSG00000250264.1	AL669918.1	-0.357467	-1.9731	-0.807653	0.421668	0.999941	-0.80353
ENSG00000250274.1	AC034199.1	0.130423	0.262948	0.715523	0.47658	0.999941	0.711813
ENSG00000250280.2	AC026124.1	-0.178006	-1.64166	-0.947902	0.348036	0.999941	-0.938406
ENSG00000250299.6	MRPS31P4	-0.0438171	0.0361395	-0.266004	0.791329	0.999941	-0.264586
ENSG00000250303.3	AP002884.1	0.24836	1.44293	1.5004	0.137133	0.999941	1.48655
ENSG00000250305.9	TRMT9B	0.110851	-0.650479	0.522612	0.604082	0.999941	0.518539
ENSG00000250312.8	ZNF718	-0.0315269	2.99821	-0.220273	0.826299	0.999941	-0.219451
ENSG00000250317.8	SMIM20	-0.0224741	4.67697	-0.179933	0.857703	0.999941	-0.179299
ENSG00000250327.1	RPSAP70	-0.0568767	1.59649	-0.294027	0.769487	0.999941	-0.293047
ENSG00000250337.6	PURPL	0.118456	-1.93194	0.675922	0.501316	0.999941	0.67242
ENSG00000250365.6	AL139353.2	-0.14061	0.291026	-0.889762	0.377564	0.999941	-0.882393
ENSG00000250371.1	AC007370.2	0.0323431	-2.14672	0.196534	0.844406	0.999941	0.19626
ENSG00000250387.2	LINC02197	-0.0240008	-1.7949	-0.109684	0.913023	0.999941	-0.109226
ENSG00000250432.5	FAM242C	-0.092972	-0.485685	-0.394789	0.694033	0.999941	-0.393388
ENSG00000250448.1	AC092335.1	-0.104876	-2.6798	-0.593666	0.554742	0.999941	-0.59067
ENSG00000250461.1	AC122718.1	0.0540551	2.4969	0.343076	0.732614	0.999941	0.341651
ENSG00000250462.8	LRRC37BP1	0.0297584	3.73292	0.33341	0.739814	0.999941	0.3321
ENSG00000250472.1	TRIM36-IT1	0.163403	-0.925517	0.79293	0.430222	0.999941	0.788812
ENSG00000250479.8	CHCHD10	0.0335932	2.82593	0.200516	0.841779	0.999941	0.199619
ENSG00000250486.4	FAM218A	0.0463173	1.18852	0.259944	0.795869	0.999941	0.258697
ENSG00000250492.1	INTS6P1	-0.12242	-2.28871	-0.617427	0.539064	0.999941	-0.614229
ENSG00000250493.2	AP004147.1	0.0278295	-2.58304	0.132194	0.895167	0.999941	0.13177
ENSG00000250506.7	CDK3	0.010805	2.39566	0.0767345	0.939034	0.999941	0.0764845
ENSG00000250508.1	AP000808.1	-0.0237237	-1.6899	-0.123202	0.902083	0.999941	-0.123031
ENSG00000250510.8	GPR162	0.437304	2.12672	2.37554	0.0197965	0.999941	2.33018
ENSG00000250517.2	LDHAL6CP	-0.0200363	-2.25449	-0.0892358	0.929125	0.999941	-0.0889454
ENSG00000250539.1	KRT8P33	0.0805451	-0.410133	0.385663	0.701162	0.999941	0.383752
ENSG00000250548.6	LINC01303	0.215341	-0.414165	1.14606	0.255747	0.999941	1.1365
ENSG00000250565.7	ATP6V1E2	-0.0972986	2.60041	-0.798702	0.426578	0.999941	-0.79506
ENSG00000250568.1	AC098591.2	0.0232848	-0.281119	0.138189	0.890493	0.999941	0.137681
ENSG00000250569.1	NTAN1P2	0.207969	-0.459154	1.38121	0.173225	0.999941	1.36192
ENSG00000250571.7	GLI4	0.0316768	2.06618	0.151012	0.880363	0.999941	0.150509
ENSG00000250575.1	AL732372.3	0.254521	-0.711649	0.952598	0.344292	0.999941	0.945719
ENSG00000250596.2	AC096751.1	-0.0739052	-2.39171	-0.398013	0.691819	0.999941	-0.396387
ENSG00000250604.1	AC098679.1	-0.39289	2.07703	-1.85511	0.0684299	0.999941	-1.82217
ENSG00000250608.1	AC010210.1	0.0377619	-0.484323	0.238672	0.812164	0.999941	0.237635
ENSG00000250616.2	AC012645.1	0.240982	-0.0118328	1.0012	0.319929	0.999941	0.994604
ENSG00000250644.3	AC068580.4	-0.0610544	3.77299	-0.420564	0.675248	0.999941	-0.418956
ENSG00000250654.7	AC023794.4	-0.0926622	1.62798	-0.544732	0.587663	0.999941	-0.542225
ENSG00000250687.6	AC146944.2	0.198442	4.41312	1.29317	0.199679	0.999941	1.28247
ENSG00000250714.3	AC100861.2	0.100633	-0.433848	0.45749	0.648829	0.999941	0.45539
ENSG00000250722.6	SELENOP	-0.245343	7.71147	-1.09943	0.274621	0.999941	-1.09248
ENSG00000250742.3	LINC02381	-0.130416	5.33597	-1.00311	0.31996	0.999941	-0.994539
ENSG00000250770.3	AC005865.2	-0.0224741	-2.47392	-0.0841054	0.933159	0.999941	-0.0838707
ENSG00000250771.2	AC106865.1	0.200704	3.54178	1.00821	0.316114	0.999941	1.00248
ENSG00000250786.1	SNHG18	0.361825	-0.832413	1.40328	0.16457	0.999941	1.38987
ENSG00000250790.4	AC127070.2	0.0829127	-0.832967	0.50352	0.61704	0.999941	0.500049
ENSG00000250802.7	ZBED3-AS1	-0.0823703	1.75787	-0.889422	0.377582	0.999941	-0.88236
ENSG00000250803.6	AC010255.3	-0.0786353	-2.08413	-0.400173	0.690475	0.999941	-0.39821
ENSG00000250827.1	MFSD4BP1	-0.0454694	-2.53974	-0.258675	0.796638	0.999941	-0.2577
ENSG00000250893.1	AC098869.2	-0.0275634	-0.163992	-0.181158	0.856983	0.999941	-0.180216
ENSG00000250903.8	GMDS-DT	-0.0541512	3.2898	-0.627826	0.532407	0.999941	-0.624337
ENSG00000250938.5	AC108866.1	-0.0403234	-0.368094	-0.319246	0.749819	0.999941	-0.318878
ENSG00000250959.2	GLUD1P3	-0.0680213	1.22922	-0.392059	0.696069	0.999941	-0.390633
ENSG00000250974.3	LINC02196	0.134523	-2.20407	0.713578	0.477977	0.999941	0.70956
ENSG00000250986.1	LINC02600	0.67196	-0.644339	1.77812	0.0789874	0.999941	1.75659
ENSG00000250988.7	SNHG21	0.0710539	2.34272	0.556785	0.579359	0.999941	0.554322
ENSG00000251003.8	ZFPM2-AS1	-0.0660941	0.968659	-0.252735	0.801128	0.999941	-0.251887
ENSG00000251011.5	TMEM108-AS1	-0.215001	-2.17648	-1.07507	0.286381	0.999941	-1.06609
ENSG00000251013.1	GAPDHP62	0.0524232	-0.276596	0.304932	0.76068	0.999941	0.304588
ENSG00000251022.6	THAP9-AS1	-0.0692091	4.96042	-0.680651	0.49804	0.999941	-0.677576
ENSG00000251023.1	AC114980.1	0.0973091	0.190703	0.573072	0.568459	0.999941	0.570322
ENSG00000251034.1	AC037459.2	0.103351	2.10669	0.71612	0.476161	0.999941	0.71249
ENSG00000251079.6	BMS1P2	-0.0469098	1.57204	-0.27056	0.787605	0.999941	-0.269422
ENSG00000251095.6	AC097478.1	-0.292759	-1.30708	-1.64804	0.105909	0.999941	-1.61686
ENSG00000251127.2	AC091173.1	0.123235	-0.48095	0.441014	0.660524	0.999941	0.43919
ENSG00000251136.8	AF117829.1	-0.0598223	3.18605	-0.633438	0.528387	0.999941	-0.630469
ENSG00000251139.2	AC084871.2	0.104455	1.91923	0.692938	0.490469	0.999941	0.689563
ENSG00000251141.5	MRPS30-DT	-0.0728664	0.250432	-0.427013	0.670627	0.999941	-0.425288
ENSG00000251143.1	AP002490.1	0.035951	0.498583	0.194848	0.846147	0.999941	0.194037
ENSG00000251152.1	AC025539.1	0.155505	0.0791214	0.843144	0.403234	0.999941	0.83586
ENSG00000251158.1	AC131392.2	0.00569196	2.50483	0.0243643	0.980622	0.999941	0.0242887
ENSG00000251161.3	AC020661.1	-0.105968	-0.490441	-0.438375	0.662398	0.999941	-0.436604
ENSG00000251201.8	TMED7-TICAM2	-0.304877	2.63658	-1.38295	0.170948	0.999941	-1.36916
ENSG00000251209.8	LINC00923	0.289725	-1.57712	1.37934	0.17385	0.999941	1.35994
ENSG00000251230.5	MIR3945HG	0.405466	-0.23349	1.51421	0.133649	0.999941	1.49987
ENSG00000251247.11	ZNF345	-0.0793744	3.02726	-0.503691	0.616248	0.999941	-0.501175
ENSG00000251249.1	AC097375.3	-0.204513	-2.45675	-1.01649	0.312386	0.999941	-1.01023
ENSG00000251259.1	AC004069.1	0.181861	-0.410792	0.983549	0.328548	0.999941	0.977043
ENSG00000251288.2	AC018797.2	-0.162337	1.06338	-0.779207	0.438244	0.999941	-0.775162
ENSG00000251323.2	AP003086.1	0.30648	-0.259027	1.31298	0.192884	0.999941	1.30209
ENSG00000251349.3	MSANTD3-TMEFF1	0.299493	-0.27114	1.53837	0.129514	0.999941	1.51602
ENSG00000251359.4	WWC2-AS2	-0.156358	2.16389	-0.985179	0.32771	0.999941	-0.978736
ENSG00000251364.6	AC107884.1	-0.000915641	1.62756	-0.00616248	0.995104	0.999941	-0.00613573
ENSG00000251369.8	ZNF550	-0.0046217	3.23954	-0.0387781	0.969188	0.999941	-0.0386269
ENSG00000251373.1	AC092593.2	-0.0843119	-2.52026	-0.403115	0.687934	0.999941	-0.40166
ENSG00000251380.3	DCANP1	0.170236	-1.45861	0.607808	0.545073	0.999941	0.60516
ENSG00000251381.7	LINC00958	-0.290465	0.511765	-1.11201	0.269994	0.999941	-1.10308
ENSG00000251389.1	YTHDF1P1	0.0657372	-2.52414	0.299335	0.765493	0.999941	0.298275
ENSG00000251393.3	AC005280.1	0.0553861	0.116646	0.317098	0.75227	0.999941	0.315648
ENSG00000251396.6	LINC01301	0.0503038	-0.210548	0.326718	0.745704	0.999941	0.324309
ENSG00000251408.1	AC113615.1	0.126234	-2.59283	0.750351	0.455561	0.999941	0.746177
ENSG00000251417.2	AC145285.2	0.156009	0.548897	1.0704	0.288346	0.999941	1.06176
ENSG00000251429.1	AC098679.2	0.124966	-0.08368	0.678963	0.499429	0.999941	0.675389
ENSG00000251441.3	RTEL1P1	-0.140099	0.337785	-0.624557	0.534824	0.999941	-0.620658
ENSG00000251442.5	LINC01094	0.087028	6.72213	0.698867	0.486695	0.999941	0.695575
ENSG00000251474.6	RPL32P3	0.00194888	3.99312	0.0171429	0.986367	0.999941	0.0170874
ENSG00000251478.1	AC008817.1	-0.13603	-1.00056	-0.571075	0.569621	0.999941	-0.56861
ENSG00000251537.4	AC005324.3	-0.159882	-1.91862	-0.707024	0.481637	0.999941	-0.703673
ENSG00000251562.8	MALAT1	0.0759328	13.3412	0.627999	0.531852	0.999941	0.625181
ENSG00000251580.2	LINC02482	-0.133989	0.613062	-0.706794	0.481657	0.999941	-0.70364
ENSG00000251595.7	ABCA11P	0.0287075	1.19261	0.184524	0.854292	0.999941	0.183645
ENSG00000251596.1	HADHAP1	-0.0630781	-2.42126	-0.272204	0.786376	0.999941	-0.27102
ENSG00000251600.7	AC107223.1	-0.218839	-0.186107	-1.35142	0.185057	0.999941	-1.32534
ENSG00000251602.6	AL928654.1	0.0394181	0.203627	0.265905	0.791081	0.999941	0.264907
ENSG00000251615.3	AC104825.1	0.228891	0.0779723	1.40179	0.165944	0.999941	1.38536
ENSG00000251634.2	AC145138.1	0.367577	-0.950961	0.922789	0.35861	0.999941	0.918017
ENSG00000251637.6	AP003716.1	0.0829236	-1.59025	0.506309	0.614126	0.999941	0.504193
ENSG00000251643.1	AC093763.2	-0.10652	-2.50322	-0.58565	0.560173	0.999941	-0.582584
ENSG00000251661.3	AC136475.1	0.00203405	1.08663	0.0090102	0.992833	0.999941	0.00898214
ENSG00000251669.5	FAM86EP	-0.0156862	0.293806	-0.0997566	0.921016	0.999941	-0.0991541
ENSG00000251682.1	AC122718.2	0.0814144	0.242525	0.413787	0.680253	0.999941	0.412117
ENSG00000251867.4	AC009812.1	0.2378	0.511292	1.42022	0.159537	0.999941	1.40663
ENSG00000252690.3	AC105339.2	0.0591289	3.30324	0.43415	0.665465	0.999941	0.43238
ENSG00000253106.1	AC090198.1	0.0679155	0.424874	0.633309	0.528816	0.999941	0.629814
ENSG00000253123.3	AC091182.1	-0.0615711	-1.44817	-0.21167	0.832931	0.999941	-0.210944
ENSG00000253159.3	PCDHGA12	-0.125868	2.35859	-0.869714	0.388314	0.999941	-0.862679
ENSG00000253174.2	AC009630.2	0.24692	-0.357084	1.22587	0.224847	0.999941	1.21374
ENSG00000253194.2	AL137009.1	0.154817	0.414293	0.874394	0.384611	0.999941	0.869431
ENSG00000253200.1	AC037459.3	0.0366083	0.942369	0.212278	0.832479	0.999941	0.211524
ENSG00000253203.6	GUSBP3	-0.0165831	2.35611	-0.117151	0.907041	0.999941	-0.116771
ENSG00000253210.1	AC040970.1	-0.0611075	1.78231	-0.53224	0.596195	0.999941	-0.52988
ENSG00000253214.1	AC079209.1	-0.156413	1.7774	-0.852426	0.396694	0.999941	-0.84754
ENSG00000253220.2	AC084116.1	-0.0478496	-2.47021	-0.2332	0.816282	0.999941	-0.23233
ENSG00000253250.3	C8orf88	-0.29337	-0.432432	-1.23849	0.220585	0.999941	-1.22497
ENSG00000253251.2	SHLD3	0.0174852	2.28397	0.186572	0.85254	0.999941	0.185878
ENSG00000253276.3	CCDC71L	0.0730816	2.74444	0.65223	0.516782	0.999941	0.648313
ENSG00000253284.2	AC092828.1	0.0618745	-1.23645	0.342664	0.733564	0.999941	0.340389
ENSG00000253288.1	AC046195.1	0.182895	-0.46055	0.884975	0.379518	0.999941	0.878785
ENSG00000253295.1	AC022217.2	-0.10601	-0.274527	-0.391748	0.696183	0.999941	-0.390478
ENSG00000253301.5	LINC01606	-0.100429	-2.58556	-0.520413	0.604407	0.999941	-0.518073
ENSG00000253305.2	PCDHGB6	0.0143833	0.977454	0.102164	0.918999	0.999941	0.101694
ENSG00000253311.2	LINC01847	-0.0674985	-1.35162	-0.33338	0.739954	0.999941	-0.331914
ENSG00000253320.6	AZIN1-AS1	-0.0691974	3.49062	-0.668136	0.505898	0.999941	-0.665239
ENSG00000253352.9	TUG1	0.0163429	6.18935	0.15055	0.880677	0.999941	0.150111
ENSG00000253389.2	AC113133.1	-0.376234	2.56969	-1.84792	0.0683589	0.999941	-1.82263
ENSG00000253408.5	AC083973.1	-0.300471	0.581815	-1.29938	0.197564	0.999941	-1.28852
ENSG00000253438.3	PCAT1	-0.122392	-0.18786	-0.661655	0.512023	0.999941	-0.655691
ENSG00000253474.1	AC022568.1	-0.123704	0.236593	-0.457041	0.648778	0.999941	-0.45546
ENSG00000253485.2	PCDHGA5	-0.358541	-0.438706	-1.38798	0.16956	0.999941	-1.37362
ENSG00000253490.5	LINC02099	0.0167691	0.290939	0.0832835	0.933888	0.999941	0.0829544
ENSG00000253510.1	AC004944.1	-0.124299	-2.41201	-0.652842	0.515996	0.999941	-0.649529
ENSG00000253517.1	XRCC6P4	-0.220061	-2.34403	-1.0079	0.316669	0.999941	-1.00133
ENSG00000253522.6	MIR3142HG	-0.0234956	0.0288202	-0.104776	0.916886	0.999941	-0.104357
ENSG00000253535.5	AC120193.1	-0.0720649	1.50954	-0.4138	0.680286	0.999941	-0.412073
ENSG00000253537.3	PCDHGA7	0.129727	-0.0657957	0.638842	0.525196	0.999941	0.635357
ENSG00000253558.1	AC024568.1	-0.105687	0.212233	-0.641662	0.523763	0.999941	-0.637555
ENSG00000253626.3	EIF5AL1	0.070425	-0.295411	0.398405	0.691473	0.999941	0.396857
ENSG00000253636.1	AC022893.1	0.0483634	-0.885934	0.253536	0.80073	0.999941	0.252402
ENSG00000253647.1	AC027306.1	0.0132339	-0.718697	0.0680668	0.945984	0.999941	0.0677512
ENSG00000253669.3	GASAL1	-0.137744	1.10416	-0.604029	0.547633	0.999941	-0.601311
ENSG00000253710.4	ALG11	-0.0175969	5.70685	-0.188484	0.85118	0.999941	-0.187613
ENSG00000253716.5	MINCR	0.250557	1.02871	1.49514	0.139047	0.999941	1.47935
ENSG00000253719.3	ATXN7L3B	-0.06437	5.66462	-0.720391	0.473485	0.999941	-0.71682
ENSG00000253726.1	AC013562.1	-0.0878593	-2.78421	-0.482281	0.631148	0.999941	-0.480112
ENSG00000253729.7	PRKDC	0.055423	6.31645	0.749203	0.45596	0.999941	0.745515
ENSG00000253731.2	PCDHGA6	-0.182811	-0.221902	-0.992009	0.32443	0.999941	-0.985395
ENSG00000253734.1	LINC01289	-0.149006	-2.16109	-0.779125	0.438814	0.999941	-0.774197
ENSG00000253738.1	OTUD6B-AS1	-0.0701409	5.90534	-0.624361	0.53403	0.999941	-0.621866
ENSG00000253741.1	LNCOC1	-0.140822	-1.36376	-0.598002	0.551742	0.999941	-0.595151
ENSG00000253767.2	PCDHGA8	-0.093656	0.130398	-0.461752	0.645698	0.999941	-0.459746
ENSG00000253816.3	AC138866.1	-0.19337	-0.106706	-0.710544	0.480593	0.999941	-0.70535
ENSG00000253837.1	AC090197.1	-0.21204	2.71944	-1.28455	0.203122	0.999941	-1.27271
ENSG00000253846.2	PCDHGA10	0.118816	1.31428	0.841113	0.40384	0.999941	0.834782
ENSG00000253873.6	PCDHGA11	0.0775328	0.87963	0.627939	0.530638	0.999941	0.627032
ENSG00000253882.6	AC099548.2	0.346199	1.24471	1.16005	0.249601	0.999941	1.15132
ENSG00000253910.2	PCDHGB2	-0.25849	-0.114209	-1.00321	0.319398	0.999941	-0.995697
ENSG00000253944.1	AC027117.2	-0.363004	-0.500526	-1.35645	0.178844	0.999941	-1.34432
ENSG00000253948.1	AC104986.2	0.0197581	0.207073	0.145589	0.884699	0.999941	0.145015
ENSG00000253953.2	PCDHGB4	0.122433	1.07678	0.558243	0.57895	0.999941	0.554919
ENSG00000253958.1	CLDN23	-0.136441	3.34025	-0.927277	0.356842	0.999941	-0.9214
ENSG00000253982.1	AC100810.1	-0.0762618	4.6747	-0.553018	0.581881	0.999941	-0.550639
ENSG00000253988.1	AC079015.1	0.0412705	3.96214	0.198989	0.842854	0.999941	0.198245
ENSG00000254004.7	ZNF260	-0.155636	4.06268	-1.3357	0.186514	0.999941	-1.32096
ENSG00000254017.1	IGHEP2	-0.146639	0.775842	-0.772134	0.442421	0.999941	-0.768112
ENSG00000254034.2	INTS9-AS1	-0.279943	-1.48197	-1.45004	0.151087	0.999941	-1.4357
ENSG00000254040.1	AC103719.1	-0.319053	0.315132	-0.951295	0.344309	0.999941	-0.945685
ENSG00000254054.2	AC087273.2	0.0372969	2.17166	0.223773	0.82361	0.999941	0.222904
ENSG00000254076.1	AC110053.1	-0.277107	-2.72163	-1.32319	0.189716	0.999941	-1.31142
ENSG00000254087.8	LYN	0.0924469	7.6288	0.583922	0.5608	0.999941	0.581654
ENSG00000254093.9	PINX1	0.0491637	3.20611	0.503022	0.617126	0.999941	0.499928
ENSG00000254101.6	LINC02055	-0.179255	-1.33706	-0.844184	0.402286	0.999941	-0.837545
ENSG00000254122.2	PCDHGB7	-0.0834872	0.664181	-0.507669	0.614261	0.999941	-0.504001
ENSG00000254126.7	CD8B2	-0.193172	-1.0945	-0.515713	0.607392	0.999941	-0.5138
ENSG00000254139.1	AC104051.2	-0.106732	-1.05372	-0.449558	0.654581	0.999941	-0.447407
ENSG00000254154.8	CRYZL2P-SEC16B	0.0913192	0.381391	0.419187	0.677849	0.999941	0.4154
ENSG00000254162.1	AC009812.3	0.277813	-1.69592	1.66077	0.103028	0.999941	1.63035
ENSG00000254166.2	CASC19	-0.17254	-0.730862	-0.781171	0.439492	0.999941	-0.773052
ENSG00000254186.2	AC113414.1	-0.0178873	-0.762582	-0.127629	0.899176	0.999941	-0.126702
ENSG00000254206.5	NPIPB11	0.0388165	1.7271	0.175504	0.861135	0.999941	0.174929
ENSG00000254226.5	LINC01933	0.0108238	-1.54979	0.0625973	0.950139	0.999941	0.0625324
ENSG00000254231.2	AC103760.1	0.0799191	-1.79771	0.435651	0.663481	0.999941	0.435112
ENSG00000254263.1	AC022973.3	-0.00194786	-0.353638	-0.0122549	0.990252	0.999941	-0.0122172
ENSG00000254275.6	LINC00824	-0.349147	-1.41665	-1.9098	0.0599713	0.999941	-1.881
ENSG00000254285.3	KRT8P3	0.293714	-0.708061	1.37011	0.175056	0.999941	1.35614
ENSG00000254288.1	AC087672.2	0.348378	-0.388078	1.55859	0.123513	0.999941	1.54019
ENSG00000254363.6	AC011379.2	0.0747568	0.410428	0.44375	0.659125	0.999941	0.441121
ENSG00000254413.8	CHKB-CPT1B	-0.0528505	1.95101	-0.249858	0.803408	0.999941	-0.248939
ENSG00000254415.3	SIGLEC14	0.122545	5.28027	0.314122	0.754432	0.999941	0.312801
ENSG00000254443.1	AC068733.1	-0.143497	-2.27457	-0.764195	0.447404	0.999941	-0.75975
ENSG00000254449.1	SF3A3P2	0.0395835	-0.811557	0.202553	0.84016	0.999941	0.201689
ENSG00000254469.7	AP002495.2	0.0741873	0.949265	0.642194	0.52321	0.999941	0.638405
ENSG00000254470.2	AP5B1	0.130788	5.28901	0.748208	0.456499	0.999941	0.744623
ENSG00000254473.1	AL354920.1	-0.122723	0.108575	-0.711692	0.479591	0.999941	-0.70696
ENSG00000254477.2	AP000640.1	-0.0521394	0.459977	-0.35722	0.722199	0.999941	-0.355521
ENSG00000254501.1	AP003068.1	-0.238368	-1.14211	-0.772978	0.442148	0.999941	-0.768572
ENSG00000254502.1	AP003097.1	-0.127438	-1.24881	-0.431943	0.667153	0.999941	-0.430059
ENSG00000254505.10	CHMP4A	0.0126903	5.82589	0.172255	0.863766	0.999941	0.171582
ENSG00000254521.6	SIGLEC12	-0.651591	0.605812	-1.7541	0.0827319	0.999941	-1.73505
ENSG00000254531.1	AP001816.1	-0.157519	1.98233	-0.937242	0.351086	0.999941	-0.932485
ENSG00000254536.1	AL360181.3	0.397406	-1.28345	1.30483	0.196871	0.999941	1.29052
ENSG00000254554.1	AC080023.1	-0.0890298	0.238721	-0.535696	0.593618	0.999941	-0.5336
ENSG00000254556.1	AF131215.2	0.163675	-1.08577	0.873382	0.38673	0.999941	0.865562
ENSG00000254579.2	AC090720.1	-0.110377	-1.90112	-0.601985	0.549288	0.999941	-0.598827
ENSG00000254598.2	CSNK2A3	0.101723	-0.0818923	0.929775	0.357197	0.999941	0.92072
ENSG00000254602.1	AP000662.1	-0.094873	-0.885814	-0.424203	0.673142	0.999941	-0.42184
ENSG00000254612.2	AP001000.1	0.00978139	0.774731	0.0891526	0.929213	0.999941	0.0888353
ENSG00000254613.2	OR6M2P	0.0602256	-2.40709	0.312928	0.75529	0.999941	0.311671
ENSG00000254615.2	AC027031.2	0.0995472	4.06306	0.807173	0.422427	0.999941	0.802218
ENSG00000254634.4	SMG1P6	-0.107073	-0.313225	-0.426965	0.670745	0.999941	-0.425125
ENSG00000254635.5	WAC-AS1	-0.00618324	3.57991	-0.0526308	0.958146	0.999941	-0.0524799
ENSG00000254648.1	AP000911.2	0.205752	-0.5483	0.805684	0.422601	0.999941	0.801917
ENSG00000254665.1	AC091053.1	0.192448	0.430988	1.17926	0.242461	0.999941	1.16886
ENSG00000254681.6	PKD1P5	0.313254	0.319624	1.03762	0.302068	0.999941	1.03201
ENSG00000254682.1	AP002387.2	0.214121	0.55127	1.39012	0.168487	0.999941	1.37708
ENSG00000254685.6	FPGT	-0.0812197	4.66607	-0.698351	0.487483	0.999941	-0.694318
ENSG00000254701.3	AC138866.2	-0.232623	0.892116	-0.775314	0.440768	0.999941	-0.770898
ENSG00000254703.2	SENCR	0.00988453	1.45878	0.0905207	0.928113	0.999941	0.0902191
ENSG00000254721.1	AP000879.1	0.17305	1.24721	1.2513	0.212155	0.999941	1.24766
ENSG00000254726.3	MEX3A	-0.305042	0.71297	-1.42835	0.157157	0.999941	-1.4147
ENSG00000254752.2	OR5M2P	-0.12125	-2.06956	-0.546015	0.587137	0.999941	-0.542989
ENSG00000254760.1	AC008750.1	0.00139497	-0.230716	0.00778007	0.993816	0.999941	0.00775055
ENSG00000254772.10	EEF1G	-0.115785	8.38831	-0.989461	0.325472	0.999941	-0.983276
ENSG00000254777.5	AC022182.1	-0.24215	0.562116	-1.44287	0.15371	0.999941	-1.42655
ENSG00000254783.1	AP003084.1	0.0089844	0.838414	0.0596207	0.95267	0.999941	0.0593544
ENSG00000254788.7	CKLF-CMTM1	0.126937	0.941228	0.95154	0.344278	0.999941	0.945745
ENSG00000254789.2	AC073172.1	0.946177	-0.873318	1.92841	0.0573725	0.999941	1.90046
ENSG00000254802.1	AC022182.2	-0.24623	3.62266	-1.67985	0.0972601	0.999941	-1.65828
ENSG00000254813.5	AC123777.1	0.230762	-0.598122	0.912665	0.364122	0.999941	0.90754
ENSG00000254837.2	AP001372.2	-0.173144	2.59441	-1.31456	0.193379	0.999941	-1.30065
ENSG00000254838.5	GVINP1	-0.0778888	3.44562	-0.624766	0.534316	0.999941	-0.621431
ENSG00000254858.9	MPV17L2	0.0373023	4.5065	0.365151	0.716216	0.999941	0.36352
ENSG00000254859.1	AC067930.3	-0.0556998	-0.536573	-0.209259	0.834734	0.999941	-0.208634
ENSG00000254860.5	TMEM9B-AS1	-0.177251	1.01113	-0.939599	0.350699	0.999941	-0.933234
ENSG00000254873.1	AP001267.1	0.141691	1.94355	0.81142	0.421908	0.999941	0.803116
ENSG00000254876.5	SUGT1P4-STRA6LP	-0.0932848	1.35386	-0.535861	0.594224	0.999941	-0.532725
ENSG00000254887.1	AC010247.1	0.052909	1.51569	0.406892	0.685998	0.999941	0.404292
ENSG00000254901.8	BORCS8	0.0482978	4.2142	0.514794	0.6082	0.999941	0.512645
ENSG00000254911.3	SCARNA9	0.213945	0.606434	1.10137	0.274151	0.999941	1.09355
ENSG00000254912.2	AC135983.3	0.0655118	-1.47093	0.167232	0.86756	0.999941	0.166758
ENSG00000254929.6	AL591684.2	-0.170197	3.34344	-0.926976	0.357051	0.999941	-0.920998
ENSG00000254986.7	DPP3	-0.0832104	4.15652	-0.762576	0.448305	0.999941	-0.758244
ENSG00000254995.4	STX16-NPEPL1	0.0683059	1.45738	0.317737	0.75146	0.999941	0.316715
ENSG00000254996.5	ANKHD1-EIF4EBP3	-0.00892269	3.50292	-0.0667133	0.946968	0.999941	-0.0665153
ENSG00000254999.4	BRK1	0.0401262	7.20747	0.505387	0.614846	0.999941	0.503169
ENSG00000255026.1	AC136475.3	0.576581	0.858746	2.54718	0.012853	0.999941	2.48782
ENSG00000255031.5	AP002807.1	0.216891	2.55128	1.36958	0.174502	0.999941	1.35788
ENSG00000255036.6	STRA6LP	0.150697	1.84257	0.788377	0.434728	0.999941	0.781127
ENSG00000255043.1	NAV2-AS5	-0.182339	-1.50727	-0.906894	0.367706	0.999941	-0.900779
ENSG00000255046.1	AC069185.1	-0.178687	3.19578	-0.741707	0.460417	0.999941	-0.738161
ENSG00000255072.1	PIGY	0.0656388	-0.41937	0.29824	0.765778	0.999941	0.297902
ENSG00000255073.8	ZFP91-CNTF	-0.192739	0.348653	-0.526801	0.600272	0.999941	-0.524009
ENSG00000255112.2	CHMP1B	0.020214	7.22061	0.2085	0.835322	0.999941	0.20788
ENSG00000255114.1	AP003392.3	0.283088	-0.777599	0.983965	0.327733	0.999941	0.97869
ENSG00000255121.2	AP003392.4	-0.0762793	2.10121	-0.503411	0.616596	0.999941	-0.500681
ENSG00000255135.3	AP002360.1	-0.156487	1.55372	-1.19819	0.235783	0.999941	-1.18559
ENSG00000255150.2	EID3	-0.203939	1.7109	-1.91965	0.0598161	0.999941	-1.88215
ENSG00000255152.8	MSH5-SAPCD1	-0.0669023	1.35634	-0.339698	0.735173	0.999941	-0.338252
ENSG00000255153.1	TOLLIP-AS1	0.109173	-0.372687	0.609841	0.543763	0.999941	0.607132
ENSG00000255154.7	HTD2	-0.0947693	4.17537	-1.2237	0.226103	0.999941	-1.21046
ENSG00000255182.2	AC084125.2	-0.053141	0.235868	-0.256912	0.79794	0.999941	-0.256014
ENSG00000255185.5	PDXDC2P	0.00876034	0.55583	0.0678363	0.946117	0.999941	0.0675831
ENSG00000255189.1	GLYATL1P1	0.128666	0.0971534	0.562238	0.576045	0.999941	0.559171
ENSG00000255197.5	AC090559.1	0.0918326	3.61376	0.664942	0.508047	0.999941	0.661882
ENSG00000255198.4	SNHG9	-0.0492532	3.09622	-0.304901	0.761288	0.999941	-0.30379
ENSG00000255200.1	PGAM1P8	0.374713	-0.646261	2.1991	0.031885	0.999941	2.14585
ENSG00000255224.1	AC109322.1	-0.0333748	2.16478	-0.221417	0.825371	0.999941	-0.220643
ENSG00000255240.5	AP001636.3	0.262919	-0.61212	1.28566	0.202957	0.999941	1.27317
ENSG00000255248.8	MIR100HG	0.0843	2.40955	0.50739	0.613389	0.999941	0.505243
ENSG00000255274.9	SMIM35	-0.139966	1.1951	-0.564794	0.573761	0.999941	-0.562522
ENSG00000255284.1	AP006621.3	-0.0302634	0.999534	-0.207955	0.835833	0.999941	-0.207226
ENSG00000255302.4	EID1	-0.0103202	6.99608	-0.111163	0.911793	0.999941	-0.110777
ENSG00000255303.2	OR5BA1P	-0.0920927	-2.34193	-0.450157	0.653969	0.999941	-0.448255
ENSG00000255328.1	AC136475.5	0.392156	-0.932455	1.2742	0.206117	0.999941	1.26432
ENSG00000255339.6	AL133352.1	-0.0180588	2.34806	-0.137889	0.890858	0.999941	-0.137219
ENSG00000255346.10	NOX5	0.00947516	-1.16507	0.0518771	0.958833	0.999941	0.0516176
ENSG00000255366.1	AC120036.4	-0.0124306	-2.29993	-0.0617112	0.950992	0.999941	-0.0614613
ENSG00000255384.1	AP001267.2	0.211232	-1.52648	1.01849	0.312742	0.999941	1.00948
ENSG00000255389.1	Z97989.1	0.163839	1.84338	1.08447	0.28235	0.999941	1.07506
ENSG00000255397.1	AC022182.3	0.252167	1.05249	1.12789	0.262648	0.999941	1.12016
ENSG00000255398.2	HCAR3	0.126838	5.19499	0.475407	0.63568	0.999941	0.473748
ENSG00000255422.3	AP002954.1	-0.05561	0.346653	-0.173642	0.862531	0.999941	-0.173153
ENSG00000255423.1	EBLN2	0.101079	2.40739	1.01506	0.313488	0.999941	1.00793
ENSG00000255455.2	AP003486.1	-0.0226596	0.977722	-0.149462	0.881678	0.999941	-0.148842
ENSG00000255458.6	AC108471.2	0.118463	0.247332	0.827085	0.411563	0.999941	0.821146
ENSG00000255491.2	AC100858.3	0.109864	-0.0509999	0.710121	0.48041	0.999941	0.705643
ENSG00000255495.1	AC145124.1	-0.193986	0.515671	-1.14861	0.254348	0.999941	-1.13985
ENSG00000255508.7	AP002990.1	-0.170971	3.90939	-1.18131	0.241257	0.999941	-1.17185
ENSG00000255517.6	AP002748.3	-0.126783	0.14096	-1.02033	0.312934	0.999941	-1.00908
ENSG00000255529.9	POLR2M	-0.0262951	5.36662	-0.291924	0.771271	0.999941	-0.290713
ENSG00000255537.1	AP000708.1	0.012315	-2.24077	0.0695555	0.94477	0.999941	0.0692761
ENSG00000255545.7	AP004608.1	-0.0837646	-2.41712	-0.382964	0.702743	0.999941	-0.381621
ENSG00000255559.1	ZNF252P-AS1	-0.154364	2.81256	-0.858862	0.393329	0.999941	-0.853597
ENSG00000255561.7	FDXACB1	0.0858184	2.42485	0.724911	0.47409	0.999941	0.715841
ENSG00000255568.3	BRWD1-AS2	-0.123926	0.776044	-0.638876	0.525069	0.999941	-0.635551
ENSG00000255571.8	MIR9-3HG	0.239769	-0.362455	1.10279	0.274237	0.999941	1.09336
ENSG00000255585.3	AL590627.1	-0.0435581	-0.455779	-0.232786	0.816622	0.999941	-0.231892
ENSG00000255595.4	AC007368.1	-0.176238	-2.59668	-1.01297	0.314759	0.999941	-1.00529
ENSG00000255639.3	AC005833.1	0.0439172	3.53569	0.385597	0.70147	0.999941	0.383337
ENSG00000255642.1	PABPC1P4	-0.0344801	-1.20898	-0.152911	0.878949	0.999941	-0.152302
ENSG00000255647.3	AC093510.1	-0.277853	2.33038	-0.955649	0.342357	0.999941	-0.949519
ENSG00000255666.6	AP000943.2	-0.0771418	-0.910262	-0.331695	0.741041	0.999941	-0.330475
ENSG00000255690.2	TRIL	-0.0371885	-0.785779	-0.152655	0.878812	0.999941	-0.152475
ENSG00000255717.6	SNHG1	-0.001264	4.97706	-0.00917936	0.992701	0.999941	-0.00914823
ENSG00000255730.5	AC011462.2	-0.636825	-1.21394	-1.97852	0.0515264	0.999941	-1.94707
ENSG00000255737.2	AGAP2-AS1	-0.196122	-0.420789	-0.727719	0.469156	0.999941	-0.723853
ENSG00000255750.5	AC022509.1	-0.239132	-0.186107	-1.07592	0.286618	0.999941	-1.06557
ENSG00000255775.1	AC005845.1	-0.417904	-0.42405	-1.37005	0.174303	0.999941	-1.35851
ENSG00000255794.7	RMST	-0.211028	-1.80531	-1.0674	0.29031	0.999941	-1.05744
ENSG00000255804.2	OR6J1	-0.163277	-2.41498	-0.73396	0.465172	0.999941	-0.730357
ENSG00000255823.4	MTRNR2L8	0.222904	1.16942	0.71697	0.47514	0.999941	0.714141
ENSG00000255833.2	TIFAB	0.123157	0.871372	0.441022	0.660585	0.999941	0.439105
ENSG00000255836.1	AC131206.1	-0.00831349	0.752029	-0.0424998	0.966201	0.999941	-0.0423734
ENSG00000255857.5	PXN-AS1	0.0141837	1.96619	0.118227	0.906346	0.999941	0.117649
ENSG00000255874.2	LINC00346	-0.114479	0.906208	-0.528793	0.598488	0.999941	-0.526576
ENSG00000255882.1	AC091814.1	-0.431787	0.463523	-1.477	0.143403	0.999941	-1.46324
ENSG00000255970.1	LINC02421	-0.0118202	-1.55107	-0.0628892	0.950077	0.999941	-0.0626095
ENSG00000255980.1	AP000439.3	-0.0266228	5.15572	-0.155638	0.876813	0.999941	-0.155011
ENSG00000256007.1	ARAP1-AS1	0.109067	3.92019	0.851312	0.396974	0.999941	0.847039
ENSG00000256028.2	AC026362.1	0.0284443	3.54034	0.171958	0.864046	0.999941	0.171226
ENSG00000256029.6	AL590560.1	0.129656	1.78977	0.83751	0.405715	0.999941	0.831457
ENSG00000256030.1	CBX3P4	-0.442292	1.08125	-1.80676	0.0749196	0.999941	-1.78096
ENSG00000256043.3	CTSO	-0.146999	5.31267	-0.797078	0.428458	0.999941	-0.791834
ENSG00000256053.7	APOPT1	0.0512028	4.48271	0.530381	0.597613	0.999941	0.527836
ENSG00000256060.2	TRAPPC2B	-0.0513942	2.45704	-0.422187	0.674068	0.999941	-0.420572
ENSG00000256061.7	DNAAF4	-0.097145	1.58099	-0.551541	0.58298	0.999941	-0.549037
ENSG00000256069.7	A2MP1	-0.0782359	-0.754776	-0.331639	0.741069	0.999941	-0.330438
ENSG00000256073.3	URB1-AS1	-0.0106617	2.68822	-0.0756764	0.93986	0.999941	-0.0754457
ENSG00000256087.7	ZNF432	0.0206056	3.31768	0.233971	0.815744	0.999941	0.233023
ENSG00000256092.2	AC137767.1	0.00514214	1.7404	0.0312087	0.975178	0.999941	0.0311148
ENSG00000256116.1	AP001453.1	-0.129754	0.432463	-0.711459	0.479229	0.999941	-0.707543
ENSG00000256124.5	LINC01152	-0.321416	-0.983879	-1.78138	0.0761192	0.999941	-1.77366
ENSG00000256146.1	AC006206.1	0.0627939	-2.67844	0.346214	0.730258	0.999941	0.344783
ENSG00000256193.5	LINC00507	0.254191	-2.0085	1.01435	0.314344	0.999941	1.00615
ENSG00000256218.1	AC007848.2	0.0602525	-2.86262	0.367747	0.714236	0.999941	0.366173
ENSG00000256222.2	MTRNR2L3	0.0775618	-0.850509	0.362202	0.718266	0.999941	0.360777
ENSG00000256223.6	ZNF10	0.0233505	3.37827	0.216378	0.829331	0.999941	0.215559
ENSG00000256229.8	ZNF486	-0.0827943	2.6791	-0.810175	0.420698	0.999941	-0.805211
ENSG00000256234.1	AC022509.2	-0.0731038	0.111288	-0.323347	0.747483	0.999941	-0.32196
ENSG00000256235.2	SMIM3	0.239615	4.83694	1.75143	0.0844509	0.999941	1.72543
ENSG00000256238.1	SUPT16HP1	-0.0992856	-1.26753	-0.537188	0.59299	0.999941	-0.534508
ENSG00000256249.1	AC026333.3	0.190347	1.18446	0.682133	0.497251	0.999941	0.678822
ENSG00000256262.1	USP30-AS1	0.017878	-0.419521	0.114291	0.909391	0.999941	0.113807
ENSG00000256269.9	HMBS	0.0343996	4.61362	0.238488	0.81215	0.999941	0.237653
ENSG00000256282.1	AC112694.1	-0.1183	-1.03873	-0.581269	0.563295	0.999941	-0.577955
ENSG00000256294.8	ZNF225	-0.104416	3.09753	-0.855112	0.396516	0.999941	-0.84786
ENSG00000256315.1	AP000462.2	0.127658	-1.05577	0.534486	0.594911	0.999941	0.531732
ENSG00000256338.2	RPL41P2	0.0275658	1.11364	0.186201	0.852829	0.999941	0.18551
ENSG00000256399.1	AC079866.1	0.0959306	-1.34878	0.432236	0.666765	0.999941	0.430593
ENSG00000256420.1	OSBPL9P4	-0.158624	-2.59715	-0.954376	0.343633	0.999941	-0.947011
ENSG00000256433.2	AC005840.2	0.153723	0.847892	1.10605	0.27191	0.999941	1.09868
ENSG00000256514.1	AP003419.1	-0.131472	4.96132	-1.45062	0.153251	0.999941	-1.42814
ENSG00000256525.7	POLG2	0.0222877	3.69884	0.235652	0.814337	0.999941	0.234834
ENSG00000256537.4	SMIM10L1	-0.00901669	3.93849	-0.0950073	0.924544	0.999941	-0.0947119
ENSG00000256546.1	AC156455.1	-0.131833	-0.00586009	-0.786276	0.435836	0.999941	-0.779243
ENSG00000256576.2	LINC02361	-0.10148	1.11367	-0.546282	0.586527	0.999941	-0.543876
ENSG00000256581.1	NLRP9P1	0.315916	-2.10362	1.51524	0.13466	0.999941	1.49598
ENSG00000256591.5	AP003108.2	0.0115346	3.48312	0.149462	0.881705	0.999941	0.148809
ENSG00000256594.8	AC010186.2	-0.0772337	5.3084	-0.666278	0.507064	0.999941	-0.663417
ENSG00000256612.7	CYP2B7P	0.00833601	-1.17343	0.0320486	0.974513	0.999941	0.0319491
ENSG00000256618.2	MTRNR2L1	0.315228	-0.186027	0.592532	0.554896	0.999941	0.590439
ENSG00000256628.3	ZBTB11-AS1	-0.132511	3.02475	-1.04225	0.300996	0.999941	-1.0343
ENSG00000256646.7	AC010132.3	-0.0210457	4.6616	-0.23954	0.81141	0.999941	-0.238607
ENSG00000256654.3	AC005906.2	-0.125147	-1.91922	-0.661073	0.510634	0.999941	-0.657851
ENSG00000256660.6	CLEC12B	-0.232121	-1.63557	-0.987543	0.326596	0.999941	-0.980993
ENSG00000256664.1	AC025423.2	0.146218	0.942307	0.89341	0.375648	0.999941	0.885944
ENSG00000256667.6	KLRA1P	0.119213	0.243908	0.757314	0.453035	0.999941	0.750364
ENSG00000256671.6	LIMS4	-0.0477148	-0.186307	-0.142954	0.886708	0.999941	-0.142471
ENSG00000256683.7	ZNF350	-0.0579988	4.49464	-0.635255	0.527088	0.999941	-0.632457
ENSG00000256745.1	AP002784.2	0.0229871	-0.0626647	0.210948	0.833543	0.999941	0.21016
ENSG00000256751.5	PLBD1-AS1	0.0105562	-0.366539	0.0735549	0.94157	0.999941	0.0732967
ENSG00000256771.3	ZNF253	-0.160178	3.72366	-1.42681	0.158572	0.999941	-1.40989
ENSG00000256806.5	C17orf100	0.0623964	0.205149	0.312005	0.756236	0.999941	0.310427
ENSG00000256812.1	CAPNS2	0.00852154	0.194489	0.0472338	0.962462	0.999941	0.0470639
ENSG00000256862.2	AC005842.1	-0.141144	-0.473667	-0.867557	0.388882	0.999941	-0.861646
ENSG00000256870.2	SLC5A8	-0.129038	-2.4146	-0.668551	0.505931	0.999941	-0.665187
ENSG00000256892.2	MTRNR2L7	-0.0174085	-2.64491	-0.0883276	0.929861	0.999941	-0.0880203
ENSG00000256966.6	AL513165.2	-0.22371	-0.656403	-0.734587	0.465251	0.999941	-0.730228
ENSG00000256967.1	AC018653.3	-0.239291	-0.41148	-0.895041	0.373516	0.999941	-0.889907
ENSG00000256977.12	LIMS3	-0.131431	0.977859	-0.318369	0.750978	0.999941	-0.31735
ENSG00000256995.7	AC084816.1	-0.152315	-1.33657	-0.642001	0.522792	0.999941	-0.639048
ENSG00000257017.8	HP	0.712482	3.27248	1.79202	0.0768877	0.999941	1.76904
ENSG00000257023.1	AC087241.3	-0.296502	0.899413	-1.13504	0.259713	0.999941	-1.12707
ENSG00000257027.1	AC010186.3	0.121804	1.76385	0.873191	0.386285	0.999941	0.866373
ENSG00000257093.7	KIAA1147	-0.0363725	5.73426	-0.239638	0.81123	0.999941	-0.238839
ENSG00000257103.8	LSM14A	0.0126195	6.18466	0.253481	0.800766	0.999941	0.252356
ENSG00000257108.2	NHLRC4	-0.0426755	0.442495	-0.196951	0.844608	0.999941	-0.196003
ENSG00000257122.5	RRN3P3	0.00590328	2.19254	0.0417563	0.966797	0.999941	0.0416255
ENSG00000257127.6	CLLU1	0.0601997	-0.899184	0.31484	0.754548	0.999941	0.312648
ENSG00000257135.6	ODC1-DT	-0.0675832	0.349045	-0.378018	0.706689	0.999941	-0.376306
ENSG00000257167.2	TMPO-AS1	-0.243811	2.58478	-1.31143	0.193054	0.999941	-1.3016
ENSG00000257175.2	CR383656.1	0.0385021	-1.928	0.158479	0.874492	0.999941	0.157956
ENSG00000257176.2	AC009318.1	-0.148639	1.40669	-1.34652	0.182209	0.999941	-1.33399
ENSG00000257181.1	AC025423.4	0.0715959	0.853674	0.361537	0.719366	0.999941	0.359306
ENSG00000257218.6	GATC	0.0081221	5.21261	0.084716	0.932932	0.999941	0.0841568
ENSG00000257225.1	AC079601.1	0.370333	-1.96799	1.82405	0.073348	0.999941	1.79066
ENSG00000257246.1	PHBP19	0.109473	-0.763817	0.468364	0.640996	0.999941	0.466307
ENSG00000257258.1	AC012150.1	-0.197625	0.03054	-1.04062	0.301167	0.999941	-1.03393
ENSG00000257261.5	AC008014.1	0.211932	-0.253757	0.951364	0.344192	0.999941	0.945915
ENSG00000257267.3	ZNF271P	0.0135173	5.98699	0.179973	0.857663	0.999941	0.17935
ENSG00000257279.1	AC127164.1	0.19028	0.703899	1.09819	0.277132	0.999941	1.08678
ENSG00000257285.5	AL132780.1	-0.0745081	-0.185202	-0.430827	0.668083	0.999941	-0.428781
ENSG00000257298.1	AC008147.2	0.0274349	-1.32364	0.129611	0.897235	0.999941	0.129155
ENSG00000257303.1	AC073896.2	-0.00396135	-0.45347	-0.0252929	0.979912	0.999941	-0.0251789
ENSG00000257315.2	ZBED6	0.139274	3.89253	0.977631	0.332658	0.999941	0.968773
ENSG00000257335.8	MGAM	0.877644	3.20358	2.695	0.00874217	0.999941	2.62198
ENSG00000257337.6	AC068888.1	-0.0383594	1.95041	-0.245896	0.806393	0.999941	-0.245082
ENSG00000257342.1	AC025165.2	-0.00877447	3.02702	-0.0802064	0.936332	0.999941	-0.0798805
ENSG00000257354.2	AC048341.1	0.195105	0.773485	1.36336	0.180582	0.999941	1.33897
ENSG00000257365.8	FNTB	-0.0423658	4.42155	-0.586989	0.559013	0.999941	-0.584307
ENSG00000257366.1	AC138969.3	-0.357949	0.249829	-0.947987	0.346052	0.999941	-0.942275
ENSG00000257379.1	AC023509.1	-0.128468	0.970034	-0.612372	0.542257	0.999941	-0.609404
ENSG00000257386.1	AC025257.1	-0.0846501	1.53838	-0.716095	0.476608	0.999941	-0.711768
ENSG00000257391.1	AC126763.1	-0.383791	-0.874655	-1.5774	0.119208	0.999941	-1.55811
ENSG00000257398.7	AC126177.3	-0.25222	2.34625	-1.19131	0.237877	0.999941	-1.18031
ENSG00000257433.5	AC004241.1	0.103675	0.736069	0.739031	0.462071	0.999941	0.735442
ENSG00000257434.1	AC073525.1	-0.180305	-2.27497	-0.86378	0.390678	0.999941	-0.858388
ENSG00000257438.1	AC011595.1	-0.122314	0.0760694	-0.744558	0.459372	0.999941	-0.739881
ENSG00000257446.3	ZNF878	-0.0208292	-0.390579	-0.099739	0.920838	0.999941	-0.0993778
ENSG00000257453.1	AC011611.3	-0.251757	-0.758717	-0.700485	0.48552	0.999941	-0.697452
ENSG00000257489.6	AC010203.1	0.0893081	-0.070501	0.382712	0.702854	0.999941	0.38147
ENSG00000257497.2	AC121761.1	-0.10033	1.32272	-0.613527	0.541725	0.999941	-0.610207
ENSG00000257501.6	AC007424.1	-0.228352	0.08078	-0.889623	0.376431	0.999941	-0.884492
ENSG00000257511.1	AC084824.1	-0.172042	-0.112531	-1.40261	0.165241	0.999941	-1.38766
ENSG00000257524.6	AL157935.2	-0.227788	3.32514	-1.38434	0.171085	0.999941	-1.36873
ENSG00000257557.2	PPP1R12A-AS1	0.120056	0.651901	1.05461	0.295254	0.999941	1.04667
ENSG00000257563.1	AC126755.3	0.0420579	0.0911982	0.105922	0.915732	0.999941	0.105812
ENSG00000257576.1	HSPD1P4	0.236356	-0.457293	1.42752	0.15775	0.999941	1.41268
ENSG00000257591.5	ZNF625	-0.059426	-0.278571	-0.35757	0.720993	0.999941	-0.357132
ENSG00000257594.4	GALNT4	-0.229182	5.08944	-1.80615	0.0756952	0.999941	-1.77623
ENSG00000257596.1	SCAT2	0.0241916	1.05691	0.157649	0.875165	0.999941	0.157102
ENSG00000257599.2	OVCH1-AS1	0.47373	-0.345131	1.35052	0.180107	0.999941	1.34043
ENSG00000257605.2	AC073611.2	-0.123395	-0.389773	-0.936799	0.352534	0.999941	-0.929686
ENSG00000257607.1	AC073957.2	-0.10399	-0.897416	-0.289072	0.77332	0.999941	-0.288036
ENSG00000257611.1	AC010182.1	-0.0170417	-0.618229	-0.0659824	0.947568	0.999941	-0.0657613
ENSG00000257621.7	PSMA3-AS1	0.0850524	6.07005	0.852461	0.396553	0.999941	0.847793
ENSG00000257635.2	CR383656.4	-0.0432657	-2.87118	-0.229313	0.819316	0.999941	-0.228425
ENSG00000257663.1	AC025259.1	-0.228592	1.65305	-1.82011	0.0743584	0.999941	-1.7844
ENSG00000257698.1	GIHCG	-0.106849	2.04575	-0.847657	0.399329	0.999941	-0.84282
ENSG00000257702.3	LBX2-AS1	0.226144	-0.120914	1.13567	0.259921	0.999941	1.12658
ENSG00000257704.3	INAFM1	0.0661965	1.50711	0.403339	0.687836	0.999941	0.401794
ENSG00000257727.6	CNPY2	-0.0443958	5.95562	-0.430521	0.668217	0.999941	-0.428597
ENSG00000257743.8	MGAM2	0.777252	-0.371505	2.35497	0.0211318	0.999941	2.30562
ENSG00000257764.2	AC020656.1	-0.605419	-1.57651	-1.04159	0.300267	0.999941	-1.03586
ENSG00000257767.2	AC002996.1	0.299517	-1.64805	0.590176	0.556683	0.999941	0.587776
ENSG00000257800.1	FNBP1P1	-0.0783856	1.16714	-0.417669	0.677457	0.999941	-0.415936
ENSG00000257802.1	AC089984.2	0.121031	-0.363916	0.68907	0.493849	0.999941	0.6842
ENSG00000257815.5	AC025159.1	0.0028076	3.27304	0.0202293	0.983908	0.999941	0.0201702
ENSG00000257818.1	C1GALT1P1	0.448706	-1.57541	2.59185	0.0130715	0.999941	2.48181
ENSG00000257838.5	OTOAP1	0.439618	-0.168313	2.21385	0.030851	0.999941	2.15899
ENSG00000257913.2	DDN-AS1	-0.212144	4.43336	-0.867281	0.388123	0.999941	-0.863027
ENSG00000257923.11	CUX1	0.0701302	5.88129	1.15111	0.253284	0.999941	1.14241
ENSG00000257949.7	TEN1	0.0524921	3.07792	0.617231	0.539138	0.999941	0.614117
ENSG00000257950.3	P2RX5-TAX1BP3	-0.123684	2.04696	-1.13002	0.262101	0.999941	-1.12144
ENSG00000257957.1	QRSL1P3	-0.0441692	-0.580642	-0.205291	0.838064	0.999941	-0.204371
ENSG00000258012.1	AC026111.1	-0.233232	-1.85813	-0.943563	0.34848	0.999941	-0.937541
ENSG00000258017.1	AC011603.2	-0.275195	6.27645	-1.49606	0.138499	0.999941	-1.4814
ENSG00000258024.1	OR5BT1P	-0.224522	-2.2143	-1.10829	0.27151	0.999941	-1.09959
ENSG00000258028.2	AL135878.1	-0.171885	-2.19833	-0.754531	0.453112	0.999941	-0.750238
ENSG00000258051.1	AC074029.2	0.0261423	-0.960898	0.0941391	0.925245	0.999941	0.0938284
ENSG00000258056.2	AC009779.2	-0.067866	3.5638	-0.709052	0.480694	0.999941	-0.705187
ENSG00000258057.5	BCDIN3D-AS1	-0.181582	1.38366	-1.46564	0.148049	0.999941	-1.44646
ENSG00000258082.1	AL391832.3	0.043676	0.533585	0.313153	0.755383	0.999941	0.311549
ENSG00000258101.2	AC010173.1	0.0198401	2.88647	0.0949597	0.92459	0.999941	0.0946535
ENSG00000258102.4	MAP1LC3B2	-0.00145414	2.21751	-0.013681	0.989122	0.999941	-0.0136341
ENSG00000258111.1	AC079316.1	0.18012	-0.359547	0.905202	0.368068	0.999941	0.900098
ENSG00000258128.2	MKRN9P	-0.103473	-2.52444	-0.49123	0.624679	0.999941	-0.48923
ENSG00000258130.8	AC106782.1	-0.18709	0.797955	-1.01203	0.314492	0.999941	-1.00584
ENSG00000258136.1	AC007622.2	-0.0665217	-0.763542	-0.468908	0.640767	0.999941	-0.466626
ENSG00000258168.5	AC025569.1	-0.153657	2.91372	-1.04323	0.300558	0.999941	-1.03524
ENSG00000258169.1	LINC00485	-0.207626	-2.33422	-1.20218	0.233608	0.999941	-1.19112
ENSG00000258177.1	AC008149.1	-0.085498	0.571939	-0.600076	0.550411	0.999941	-0.597144
ENSG00000258186.2	SLC7A5P2	-0.596646	0.134612	-1.66927	0.098797	0.999941	-1.65071
ENSG00000258210.1	AC144548.1	-0.191583	-0.957907	-0.875148	0.382361	0.999941	-0.873554
ENSG00000258227.7	CLEC5A	0.130302	5.67284	0.580797	0.562937	0.999941	0.578484
ENSG00000258232.2	AC125611.3	0.035403	2.82589	0.21708	0.828784	0.999941	0.216262
ENSG00000258289.8	CHURC1	-0.0652637	6.61558	-0.630047	0.530397	0.999941	-0.6274
ENSG00000258301.3	VASH1-AS1	0.0478898	3.87504	0.303626	0.76226	0.999941	0.302514
ENSG00000258302.2	AC025034.1	-0.0692292	0.129986	-0.341299	0.734041	0.999941	-0.339755
ENSG00000258311.5	AC009779.3	-0.115701	1.90684	-0.997294	0.321742	0.999941	-0.990884
ENSG00000258315.5	C17orf49	-0.0793284	5.23354	-0.850581	0.397782	0.999941	-0.845589
ENSG00000258317.1	AC034102.6	-0.00658269	0.334845	-0.0385229	0.969374	0.999941	-0.0383938
ENSG00000258325.2	ITFG2-AS1	-0.182554	-0.492994	-1.07695	0.285625	0.999941	-1.06777
ENSG00000258337.1	AC130895.1	0.140036	-0.66232	0.971045	0.332528	0.999941	0.969035
ENSG00000258352.1	AC119044.1	0.0387916	1.0357	0.317729	0.751843	0.999941	0.31621
ENSG00000258354.1	AC138932.2	-0.0909797	0.559057	-0.229272	0.819167	0.999941	-0.228617
ENSG00000258366.8	RTEL1	0.034499	2.84402	0.277942	0.781946	0.999941	0.276784
ENSG00000258376.2	AC004846.1	0.0653722	1.69678	0.411375	0.682373	0.999941	0.409227
ENSG00000258377.1	AL139099.1	-0.0283959	4.20943	-0.203112	0.839221	0.999941	-0.20289
ENSG00000258384.1	AC068831.1	-0.0469847	-0.0436515	-0.309956	0.757443	0.999941	-0.30884
ENSG00000258388.7	PPT2-EGFL8	-0.103074	1.99199	-0.78717	0.43355	0.999941	-0.783131
ENSG00000258405.10	ZNF578	-0.102468	0.864115	-0.705384	0.48427	0.999941	-0.699452
ENSG00000258429.2	PDF	-0.234149	2.00648	-1.06263	0.292739	0.999941	-1.05213
ENSG00000258430.1	AL583722.2	0.116497	1.4966	0.707472	0.481593	0.999941	0.703742
ENSG00000258441.1	LINC00641	0.0111954	1.42987	0.0662504	0.947426	0.999941	0.0659393
ENSG00000258461.5	AC012651.1	0.00956288	1.8873	0.0705097	0.944041	0.999941	0.0701916
ENSG00000258465.7	AL139011.2	0.0231134	-0.594705	0.0714172	0.943269	0.999941	0.0711616
ENSG00000258472.8	AC005726.1	0.0984326	1.07983	0.555167	0.580188	0.999941	0.553111
ENSG00000258476.5	LINC02207	0.469643	1.25624	2.03274	0.0452608	0.999941	2.00222
ENSG00000258484.4	SPESP1	0.258587	-0.634275	0.828978	0.409431	0.999941	0.824895
ENSG00000258497.1	AL359682.1	-0.0789487	-2.408	-0.427065	0.670874	0.999941	-0.424948
ENSG00000258504.2	AL157871.1	-0.155798	2.07726	-0.860397	0.392261	0.999941	-0.855525
ENSG00000258515.1	AL355075.2	-0.190341	-0.118686	-1.05036	0.297451	0.999941	-1.04192
ENSG00000258526.6	AL049828.1	0.0887303	-0.325266	0.647193	0.519992	0.999941	0.643358
ENSG00000258535.1	AL079307.1	-0.208575	-0.363989	-0.932074	0.355842	0.999941	-0.923316
ENSG00000258539.1	AC068896.1	-0.180267	-0.468889	-0.824229	0.413158	0.999941	-0.818349
ENSG00000258548.5	LINC00645	-0.0936834	-2.49712	-0.507438	0.613841	0.999941	-0.504598
ENSG00000258555.6	SPECC1L-ADORA2A	-0.234134	-1.91954	-0.528125	0.599026	0.999941	-0.525802
ENSG00000258559.2	AC005519.1	-0.0208511	0.814258	-0.115663	0.908267	0.999941	-0.115225
ENSG00000258568.1	RHOQP1	0.180559	-0.496654	1.06228	0.291272	0.999941	1.05534
ENSG00000258590.5	NBEAP1	-0.138039	-1.34661	-0.55273	0.582396	0.999941	-0.549888
ENSG00000258603.3	AC005225.2	2.41637e-05	-0.477586	0.000150776	0.99988	0.999941	0.000150208
ENSG00000258609.3	LINC-ROR	-0.0901597	-2.45131	-0.473538	0.637054	0.999941	-0.471822
ENSG00000258610.1	AF111169.1	0.020351	1.29106	0.0983176	0.921998	0.999941	0.0979172
ENSG00000258628.1	AC126603.1	-0.244046	-2.40395	-1.22357	0.225773	0.999941	-1.21132
ENSG00000258634.3	AL160006.1	-0.0426081	0.179488	-0.223383	0.824063	0.999941	-0.222323
ENSG00000258643.5	BCL2L2-PABPN1	0.498814	1.86489	1.97152	0.0530473	0.999941	1.93454
ENSG00000258644.5	SYNJ2BP-COX16	-0.173912	2.76563	-1.73211	0.0905241	0.999941	-1.69264
ENSG00000258655.2	ARHGAP5-AS1	-0.176119	1.75347	-1.0303	0.305735	0.999941	-1.02421
ENSG00000258659.6	TRIM34	-0.0691404	5.33389	-0.694609	0.489295	0.999941	-0.691431
ENSG00000258667.1	HIF1A-AS2	-0.0608269	0.694391	-0.281581	0.778932	0.999941	-0.280711
ENSG00000258677.2	AC022826.2	-0.0223766	-0.208175	-0.0764966	0.939267	0.999941	-0.0761917
ENSG00000258692.2	SALL4P7	-0.0951089	-2.70462	-0.492752	0.62354	0.999941	-0.490839
ENSG00000258701.1	LINC00638	-0.133058	1.62832	-0.709595	0.480302	0.999941	-0.705816
ENSG00000258702.2	AL137786.1	-0.167242	-2.20223	-0.706657	0.481923	0.999941	-0.703213
ENSG00000258704.6	SRP54-AS1	0.0696114	0.221833	0.507589	0.613257	0.999941	0.50543
ENSG00000258708.1	SLC25A21-AS1	-0.230545	0.379498	-1.10442	0.272762	0.999941	-1.09672
ENSG00000258710.7	LINC01193	-0.284383	-2.38279	-1.25336	0.213706	0.999941	-1.24344
ENSG00000258727.1	AL135999.1	0.136305	3.14113	0.717526	0.475472	0.999941	0.713604
ENSG00000258730.1	ITPK1-AS1	-0.0333321	2.46688	-0.203423	0.839373	0.999941	-0.202696
ENSG00000258733.5	LINC02328	-0.126751	-0.178519	-0.804722	0.423569	0.999941	-0.800244
ENSG00000258738.1	AL121603.2	0.0350039	1.19651	0.17397	0.862441	0.999941	0.173267
ENSG00000258752.1	AL357093.2	-0.269607	0.369453	-1.35823	0.177932	0.999941	-1.34715
ENSG00000258754.7	LINC01579	0.141792	-1.8547	0.709442	0.480498	0.999941	0.705502
ENSG00000258768.2	AL356019.2	-0.253909	-1.12535	-1.38235	0.171998	0.999941	-1.36581
ENSG00000258779.7	LINC01568	-0.176353	-2.22776	-0.86716	0.388804	0.999941	-0.861789
ENSG00000258790.1	AL121594.1	0.205036	0.14078	0.635738	0.527867	0.999941	0.631266
ENSG00000258791.8	LINC00520	0.0175403	-2.2578	0.108252	0.914168	0.999941	0.107783
ENSG00000258813.2	AL442663.3	-0.225456	0.101311	-1.42863	0.157033	0.999941	-1.41512
ENSG00000258818.4	RNASE4	0.12714	5.16662	0.85941	0.392817	0.999941	0.854519
ENSG00000258819.1	LINC02289	0.325795	-0.30627	1.16136	0.249578	0.999941	1.15138
ENSG00000258839.3	MC1R	-0.109241	0.263969	-0.550597	0.583577	0.999941	-0.548168
ENSG00000258867.5	LINC01146	0.383606	-0.554103	1.22011	0.226009	0.999941	1.2107
ENSG00000258869.1	LINC02312	-0.250373	-2.50225	-1.19595	0.235767	0.999941	-1.18563
ENSG00000258872.2	FDPSP3	-0.157233	-1.50789	-0.591519	0.555933	0.999941	-0.588893
ENSG00000258881.6	AC007040.2	-0.104937	-1.27829	-0.464506	0.643986	0.999941	-0.462133
ENSG00000258890.7	CEP95	-0.118887	4.50346	-1.42013	0.159218	0.999941	-1.40771
ENSG00000258891.1	AC005480.1	0.226971	-0.112032	1.59157	0.115958	0.999941	1.57197
ENSG00000258917.1	ZMYND19P1	0.053453	-0.639277	0.262958	0.793237	0.999941	0.262109
ENSG00000258920.1	FOXN3-AS1	-0.0976594	-0.349789	-0.574141	0.567801	0.999941	-0.571294
ENSG00000258923.2	MTND5P35	0.0157743	-2.64285	0.0821359	0.934739	0.999941	0.0818844
ENSG00000258938.1	AL162311.3	-0.0473688	0.209986	-0.204887	0.838137	0.999941	-0.204277
ENSG00000258940.2	AL132639.2	-0.0279594	2.70201	-0.141031	0.8882	0.999941	-0.140582
ENSG00000258947.7	TUBB3	-0.0205095	-1.16118	-0.0895047	0.928764	0.999941	-0.0894001
ENSG00000258951.1	KRT18P7	-0.0742542	0.0578152	-0.349229	0.728785	0.999941	-0.346742
ENSG00000258964.1	AL137129.1	0.0602976	1.71068	0.433311	0.666524	0.999941	0.430923
ENSG00000258984.5	UBE2F-SCLY	0.690845	-0.959202	2.49535	0.0149854	0.999941	2.43273
ENSG00000258998.1	LINC02302	-0.125434	-2.31639	-0.679286	0.499406	0.999941	-0.675425
ENSG00000259001.3	AL355075.4	-0.204004	0.78914	-0.742512	0.45959	0.999941	-0.739523
ENSG00000259004.1	LINC02285	-0.114732	1.35377	-0.730875	0.467235	0.999941	-0.726986
ENSG00000259024.6	TVP23C-CDRT4	0.167653	0.133961	0.454752	0.650641	0.999941	0.452872
ENSG00000259025.1	AC037471.1	-0.0709232	-2.07114	-0.271598	0.78661	0.999941	-0.270716
ENSG00000259030.7	FPGT-TNNI3K	-0.039676	2.06142	-0.227726	0.820685	0.999941	-0.226663
ENSG00000259040.5	BLOC1S5-TXNDC5	-0.444555	0.114177	-0.90575	0.368088	0.999941	-0.900061
ENSG00000259049.1	AL139317.3	0.081298	-0.529955	0.379175	0.705833	0.999941	0.377458
ENSG00000259070.6	LINC00639	-0.0639975	-0.736369	-0.238882	0.811858	0.999941	-0.23803
ENSG00000259075.6	POC1B-GALNT4	-0.422653	1.38658	-2.60793	0.0119392	0.999941	-2.51394
ENSG00000259096.1	SHLD2P2	-0.0608007	-1.87551	-0.284549	0.777083	0.999941	-0.283122
ENSG00000259125.1	LRP1-AS	-0.185685	0.456553	-0.834396	0.406789	0.999941	-0.829558
ENSG00000259132.1	AL132780.3	0.0229508	1.73441	0.124706	0.900869	0.999941	0.124564
ENSG00000259134.6	LINC00924	-0.0288568	-2.13482	-0.123464	0.902063	0.999941	-0.123055
ENSG00000259144.2	RANBP20P	0.0945698	-1.31702	0.386428	0.700352	0.999941	0.384846
ENSG00000259158.4	ADAM20P1	-0.140313	-1.17592	-0.677296	0.500896	0.999941	-0.673081
ENSG00000259171.1	AL163636.2	0.248727	0.833694	0.776054	0.440745	0.999941	0.770936
ENSG00000259172.1	AC023024.1	-0.123017	-1.44817	-0.635308	0.527621	0.999941	-0.631641
ENSG00000259188.5	AC025040.1	0.0164442	0.672551	0.114745	0.908985	0.999941	0.114319
ENSG00000259198.1	AC020658.2	-0.266548	0.939199	-0.873953	0.38495	0.999941	-0.868811
ENSG00000259207.7	ITGB3	0.228668	3.07065	1.2226	0.226245	0.999941	1.21009
ENSG00000259209.3	AC004943.1	-0.109158	-0.258304	-0.505109	0.61547	0.999941	-0.502281
ENSG00000259225.6	LINC02345	-0.172628	-0.812217	-0.977881	0.332062	0.999941	-0.96997
ENSG00000259248.6	USP3-AS1	0.204083	0.883298	1.46451	0.148736	0.999941	1.44401
ENSG00000259251.2	AC104590.1	-0.0507346	0.698078	-0.218966	0.827305	0.999941	-0.218159
ENSG00000259275.3	AC087477.2	-0.162719	-1.9371	-0.711349	0.479446	0.999941	-0.707193
ENSG00000259291.2	ZNF710-AS1	-0.165964	2.84182	-1.20701	0.231121	0.999941	-1.19748
ENSG00000259295.6	CSPG4P12	-0.126312	0.431697	-0.68916	0.494124	0.999941	-0.683765
ENSG00000259305.6	ZHX1-C8orf76	0.0260984	0.620662	0.196153	0.845128	0.999941	0.195338
ENSG00000259315.1	ACTG1P17	-0.191531	-0.947039	-1.05549	0.294631	0.999941	-1.04802
ENSG00000259319.1	AF111167.2	-0.153449	3.67501	-0.819038	0.415245	0.999941	-0.814698
ENSG00000259321.1	AL136295.2	0.198109	0.49902	1.29199	0.200313	0.999941	1.28066
ENSG00000259322.1	AC090607.1	-0.0872835	-0.783572	-0.640416	0.522518	0.999941	-0.639468
ENSG00000259326.1	AC116158.1	0.0583315	-1.65514	0.291321	0.771896	0.999941	0.289895
ENSG00000259330.2	INAFM2	0.24576	5.01774	1.34025	0.184081	0.999941	1.32829
ENSG00000259343.6	TMC3-AS1	0.105897	0.0983147	0.858856	0.39127	0.999941	0.857316
ENSG00000259345.6	AC013652.1	-0.0289862	-2.13904	-0.16551	0.86901	0.999941	-0.164917
ENSG00000259354.5	AC025580.2	-0.0218485	-0.910394	-0.141538	0.887565	0.999941	-0.141386
ENSG00000259356.1	AC022710.1	-0.397783	-1.29868	-1.71608	0.0909835	0.999941	-1.69023
ENSG00000259363.5	AC090825.1	-0.233551	-0.117548	-1.28871	0.203051	0.999941	-1.27291
ENSG00000259366.1	AC108449.2	0.00583188	2.69977	0.0456092	0.963734	0.999941	0.0454684
ENSG00000259370.2	AC103740.1	-0.110167	1.96017	-0.87469	0.384634	0.999941	-0.86939
ENSG00000259374.2	NDUFB4P11	0.0464672	-0.52408	0.214799	0.830562	0.999941	0.213981
ENSG00000259378.1	DCAF13P3	-0.000290911	-0.734043	-0.00191128	0.998477	0.999941	-0.00190923
ENSG00000259379.1	MTND5P32	0.352974	0.0294425	1.18376	0.239938	0.999941	1.17514
ENSG00000259381.2	AC090695.1	0.160889	-1.97756	0.901139	0.371182	0.999941	0.894261
ENSG00000259395.1	AC087516.1	-0.00378215	-2.7752	-0.0227246	0.981924	0.999941	-0.0226568
ENSG00000259417.3	CTXND1	0.0407517	-0.450426	0.219551	0.826453	0.999941	0.219253
ENSG00000259429.5	UBE2Q2P2	-0.00367141	0.260648	-0.0200148	0.984082	0.999941	-0.0199514
ENSG00000259431.5	THTPA	-0.12105	4.59872	-1.23469	0.221911	0.999941	-1.22146
ENSG00000259436.1	AC010247.2	-0.0882558	0.922565	-0.534422	0.595065	0.999941	-0.53151
ENSG00000259442.1	AC105339.3	-0.330155	2.29539	-1.53441	0.129632	0.999941	-1.51556
ENSG00000259448.2	LINC02352	0.308925	-0.422205	1.86117	0.0667505	0.999941	1.83335
ENSG00000259476.1	AC018904.2	-0.336296	0.258631	-1.4552	0.149668	0.999941	-1.44071
ENSG00000259478.2	AC024651.1	-0.200148	-2.47385	-1.14421	0.256569	0.999941	-1.13454
ENSG00000259479.6	SORD2P	0.246813	0.137416	1.34474	0.184228	0.999941	1.32785
ENSG00000259488.2	AC023355.1	-0.0486682	1.47751	-0.445742	0.657458	0.999941	-0.443426
ENSG00000259494.2	MRPL46	0.0234369	4.08706	0.231372	0.817972	0.999941	0.230155
ENSG00000259495.2	AC016705.2	-0.312712	-1.32218	-1.38166	0.172147	0.999941	-1.36534
ENSG00000259503.1	AC048383.1	-0.45103	-0.316129	-2.0209	0.0472142	0.999941	-1.98437
ENSG00000259522.3	AL136295.4	0.0353232	-1.38235	0.117472	0.906811	0.999941	0.117062
ENSG00000259523.1	AC022613.2	-0.309986	0.0811062	-0.953171	0.343594	0.999941	-0.947088
ENSG00000259529.2	AL136295.5	0.107623	0.779312	0.382996	0.703121	0.999941	0.38111
ENSG00000259562.2	AC090607.2	-0.0307013	-0.397889	-0.207788	0.835987	0.999941	-0.207029
ENSG00000259577.1	CERNA1	-0.234607	-0.865049	-0.948859	0.346129	0.999941	-0.942125
ENSG00000259583.2	AC015712.2	-0.145102	3.14558	-0.965395	0.33753	0.999941	-0.959058
ENSG00000259600.2	AC066616.2	-0.0343276	-0.43346	-0.122311	0.903002	0.999941	-0.12187
ENSG00000259623.1	AC125257.1	-0.0456119	1.13759	-0.287386	0.774902	0.999941	-0.285968
ENSG00000259628.1	AC007000.3	-0.149971	0.238437	-0.666734	0.507612	0.999941	-0.66256
ENSG00000259635.1	AC100830.1	-0.046085	-1.28849	-0.23004	0.818821	0.999941	-0.229062
ENSG00000259642.2	ST20-AS1	-0.125175	3.99002	-0.833516	0.407262	0.999941	-0.828722
ENSG00000259644.1	AC022613.3	-0.0701314	-1.2946	-0.39424	0.694824	0.999941	-0.392317
ENSG00000259657.1	PIGHP1	0.0815978	1.4031	0.702814	0.484556	0.999941	0.698994
ENSG00000259658.5	AC027559.1	0.0190722	1.20338	0.102997	0.918267	0.999941	0.102617
ENSG00000259659.1	AC009996.1	-0.0158084	-0.886059	-0.0977826	0.922478	0.999941	-0.0973127
ENSG00000259660.2	DNM1P47	0.17312	1.83951	1.01908	0.311463	0.999941	1.01216
ENSG00000259661.1	AC068831.4	0.0844411	2.29324	0.384861	0.70138	0.999941	0.383458
ENSG00000259663.2	AC010478.1	0.0484747	-1.06894	0.193368	0.847345	0.999941	0.192507
ENSG00000259668.5	AC066613.1	0.337007	0.529113	1.28116	0.203835	0.999941	1.2707
ENSG00000259673.5	IQCH-AS1	-0.0663958	2.56445	-0.549925	0.58425	0.999941	-0.547187
ENSG00000259687.1	LINC01220	0.0581533	-0.550412	0.294104	0.769393	0.999941	0.293169
ENSG00000259690.1	AC107980.1	-0.148725	-2.63529	-0.788843	0.433014	0.999941	-0.784045
ENSG00000259706.1	HSP90B2P	0.0881115	0.705945	0.605671	0.546748	0.999941	0.60264
ENSG00000259726.1	CSPG4P11	-0.163446	-1.78544	-0.629113	0.531152	0.999941	-0.626248
ENSG00000259768.5	AC004943.2	-0.0847256	0.290562	-0.472158	0.638416	0.999941	-0.469914
ENSG00000259776.1	AC093426.1	0.0756491	-2.68079	0.410072	0.682863	0.999941	0.408559
ENSG00000259781.1	HMGB1P6	-0.0795938	4.32163	-0.793271	0.430454	0.999941	-0.788416
ENSG00000259788.1	AL596325.1	-0.258985	2.45861	-0.774689	0.441179	0.999941	-0.770204
ENSG00000259792.1	AC104758.2	0.0646977	0.501767	0.432957	0.666266	0.999941	0.431278
ENSG00000259793.1	AC013726.1	-0.228077	-0.560055	-0.968894	0.335604	0.999941	-0.962887
ENSG00000259802.1	AC012640.2	0.112542	0.104503	0.640067	0.524046	0.999941	0.637121
ENSG00000259814.1	AC102941.1	-0.213855	-2.22204	-1.04523	0.29932	0.999941	-1.03789
ENSG00000259818.1	AL606760.3	-0.176387	1.60306	-0.662847	0.509463	0.999941	-0.659674
ENSG00000259820.1	AC083843.3	0.180107	0.79943	1.25589	0.215835	0.999941	1.23768
ENSG00000259826.1	AC072061.1	-0.0439393	2.00222	-0.217202	0.828527	0.999941	-0.216592
ENSG00000259854.1	AP005233.1	-0.253615	-0.726212	-1.01908	0.311177	0.999941	-1.01276
ENSG00000259856.1	RAB43P1	0.174332	-0.677312	0.700667	0.485945	0.999941	0.696773
ENSG00000259863.1	SH3RF3-AS1	0.0178068	1.88126	0.0838742	0.933362	0.999941	0.0836154
ENSG00000259865.1	AL390728.6	0.0497453	3.70173	0.371611	0.711204	0.999941	0.37024
ENSG00000259877.2	AC009113.1	-0.182946	2.57011	-1.2405	0.218322	0.999941	-1.231
ENSG00000259884.1	AC025259.3	0.590084	2.34419	1.6817	0.0964017	0.999941	1.66255
ENSG00000259891.1	AC107375.1	-0.0207505	1.00099	-0.174689	0.861834	0.999941	-0.174039
ENSG00000259905.6	PWRN1	-0.396743	-1.74741	-1.94982	0.0558476	0.999941	-1.91222
ENSG00000259920.1	AC007938.1	0.152758	-1.18395	0.641146	0.523171	0.999941	0.638464
ENSG00000259921.1	AC022819.1	-0.0543269	-0.766852	-0.294481	0.769376	0.999941	-0.293191
ENSG00000259924.1	AC011939.1	-0.0190979	1.7715	-0.102766	0.91838	0.999941	-0.102475
ENSG00000259932.1	AC051619.7	-0.0982038	-0.0971552	-0.459366	0.64711	0.999941	-0.45778
ENSG00000259943.1	AL050341.2	0.00212166	3.59616	0.0163984	0.986956	0.999941	0.0163486
ENSG00000259948.2	AC124068.1	-0.131587	-0.852689	-0.501077	0.618388	0.999941	-0.498136
ENSG00000259953.1	AL138756.1	0.233472	1.08472	1.35568	0.180428	0.999941	1.33944
ENSG00000259954.1	IL21R-AS1	0.629316	-0.950132	1.8484	0.0680517	0.999941	1.82466
ENSG00000259956.2	RBM15B	0.0392458	3.90491	0.237101	0.81315	0.999941	0.236364
ENSG00000259959.1	AC107068.1	0.281843	-0.520894	1.34422	0.184451	0.999941	1.32718
ENSG00000259969.1	AL049838.1	-0.452203	-0.3128	-2.35284	0.0221951	0.999941	-2.28701
ENSG00000259972.2	AC009120.2	0.0073538	1.9127	0.0508897	0.959549	0.999941	0.0507192
ENSG00000259976.3	AC093010.3	0.126522	-0.570505	0.360153	0.720193	0.999941	0.358201
ENSG00000259994.1	AL353796.1	0.14703	-0.880111	0.930026	0.357921	0.999941	0.919335
ENSG00000260000.2	AL133338.1	-0.0660231	3.45371	-0.289005	0.773371	0.999941	-0.287968
ENSG00000260005.6	AC027601.1	-0.0953013	2.03327	-0.420309	0.67554	0.999941	-0.418557
ENSG00000260007.3	AC107871.1	0.0385632	3.03446	0.426707	0.671112	0.999941	0.424622
ENSG00000260027.4	HOXB7	-0.20171	0.487467	-0.976964	0.331995	0.999941	-0.970103
ENSG00000260032.2	NORAD	-0.0206095	5.86526	-0.263205	0.793121	0.999941	-0.26226
ENSG00000260034.1	LCMT1-AS2	0.014182	-0.296727	0.0803686	0.936286	0.999941	0.079939
ENSG00000260051.1	AL031600.1	-0.262055	-0.951713	-1.06215	0.291745	0.999941	-1.0543
ENSG00000260053.2	ABCB10P4	-0.193231	-0.483419	-0.530123	0.597629	0.999941	-0.527813
ENSG00000260062.3	GOLGA2P11	-0.0976662	-2.74045	-0.443797	0.658306	0.999941	-0.442253
ENSG00000260063.1	AL512408.1	0.249316	0.415092	1.14569	0.255379	0.999941	1.13738
ENSG00000260072.1	AC008938.1	-0.0154342	-2.30328	-0.0794661	0.936896	0.999941	-0.0791714
ENSG00000260075.1	NSFP1	-0.641628	-0.671947	-0.85792	0.393122	0.999941	-0.853969
ENSG00000260077.1	AC104794.2	0.0287596	1.61435	0.21982	0.826684	0.999941	0.218956
ENSG00000260078.3	AC007342.3	0.313395	1.35742	1.52654	0.130721	0.999941	1.51126
ENSG00000260083.1	MIR762HG	0.026049	0.842125	0.179928	0.857694	0.999941	0.17931
ENSG00000260086.2	AC007611.1	-0.0116456	0.0259668	-0.0746154	0.940735	0.999941	-0.0743461
ENSG00000260090.1	AC092435.3	-0.0534942	-2.611	-0.292652	0.770573	0.999941	-0.291626
ENSG00000260093.1	AC034111.1	-0.0184272	1.97542	-0.0954128	0.924232	0.999941	-0.0951048
ENSG00000260097.2	SPDYE6	0.00184267	-0.220399	0.00737674	0.994134	0.999941	0.00735145
ENSG00000260101.1	AC008074.2	-0.116002	2.46849	-0.54979	0.583898	0.999941	-0.5477
ENSG00000260103.2	AC012435.1	0.0600796	0.341615	0.296426	0.767799	0.999941	0.295256
ENSG00000260120.1	AC104066.2	-0.123791	-2.47836	-0.616955	0.539369	0.999941	-0.613768
ENSG00000260121.1	AC138028.4	-0.106881	0.516888	-0.500913	0.617849	0.999941	-0.498901
ENSG00000260128.6	ULK4P2	-0.136902	0.157755	-0.675873	0.501107	0.999941	-0.672749
ENSG00000260136.5	AC008915.2	0.0191297	1.75821	0.172043	0.864117	0.999941	0.171136
ENSG00000260163.1	AC012508.1	-0.235571	-1.11019	-1.44869	0.148759	0.999941	-1.44393
ENSG00000260177.1	AC126696.1	-0.554875	0.43081	-1.92007	0.0589564	0.999941	-1.88852
ENSG00000260192.2	LINC02240	0.0450546	-2.15564	0.248135	0.804762	0.999941	0.247189
ENSG00000260219.2	AC106782.2	-0.050531	1.07926	-0.376301	0.708641	0.999941	-0.373682
ENSG00000260220.6	CCDC187	-0.0695133	0.856906	-0.293681	0.769865	0.999941	-0.292551
ENSG00000260228.5	AC009119.1	-0.0424408	2.14464	-0.247007	0.80561	0.999941	-0.246094
ENSG00000260230.3	FRRS1L	-0.0278745	-0.21535	-0.136092	0.89232	0.999941	-0.13537
ENSG00000260231.2	KDM7A-DT	-0.306924	2.26355	-2.05262	0.0440442	0.999941	-2.01367
ENSG00000260233.3	SSSCA1-AS1	-0.0019757	2.59231	-0.0137689	0.98905	0.999941	-0.013724
ENSG00000260236.1	AC099778.1	-0.196404	3.42478	-1.27581	0.205754	0.999941	-1.26533
ENSG00000260238.6	PMF1-BGLAP	0.149078	0.877775	0.992885	0.325462	0.999941	0.983296
ENSG00000260244.1	AC104083.1	-0.106302	1.30203	-0.56921	0.570986	0.999941	-0.566599
ENSG00000260249.2	AC007608.3	-0.0206289	-0.784306	-0.0975298	0.922609	0.999941	-0.0971475
ENSG00000260255.1	AC093524.1	-0.291789	0.446022	-1.23581	0.220458	0.999941	-1.22531
ENSG00000260257.2	AL035071.1	0.111521	2.75779	1.00784	0.316779	0.999941	1.0011
ENSG00000260261.2	AC124944.3	0.0173341	1.30984	0.11565	0.90831	0.999941	0.11517
ENSG00000260267.1	AC026471.1	-0.164096	3.14666	-1.40944	0.16357	0.999941	-1.39317
ENSG00000260273.1	AL359711.2	-0.139911	1.2029	-0.806337	0.422455	0.999941	-0.802169
ENSG00000260274.1	AC068338.2	-0.209974	2.65883	-1.11612	0.267459	0.999941	-1.10893
ENSG00000260276.2	AC022167.2	0.0807388	0.27974	0.368528	0.713602	0.999941	0.367023
ENSG00000260278.1	AC098818.2	-0.157618	3.67155	-0.835739	0.405843	0.999941	-0.831232
ENSG00000260279.3	AC137932.1	0.153	0.626621	0.774602	0.441361	0.999941	0.769897
ENSG00000260280.5	SLX1B-SULT1A4	0.0589173	2.99554	0.307132	0.759461	0.999941	0.306188
ENSG00000260285.1	AL133367.1	0.0118936	2.1334	0.0622212	0.950553	0.999941	0.0620118
ENSG00000260293.2	AC106820.4	0.0128665	-1.31181	0.0639306	0.949241	0.999941	0.0636605
ENSG00000260296.1	AC095057.3	0.160131	-0.7742	0.783593	0.436399	0.999941	0.778288
ENSG00000260303.1	AC108206.1	0.0108173	-2.47426	0.0548778	0.956368	0.999941	0.0547122
ENSG00000260304.1	AC009088.2	-0.0953171	-0.498179	-0.575463	0.567352	0.999941	-0.571956
ENSG00000260314.3	MRC1	-0.316171	6.43581	-1.51988	0.132503	0.999941	-1.5043
ENSG00000260316.2	AL008727.1	-0.128688	-0.484537	-0.587442	0.558643	0.999941	-0.584859
ENSG00000260322.1	AC098657.2	-0.0841322	-2.74146	-0.509795	0.611734	0.999941	-0.507599
ENSG00000260325.1	HSPB9	-0.289931	-0.112743	-1.67144	0.098618	0.999941	-1.65159
ENSG00000260329.1	AC007541.1	0.00882265	2.03215	0.0530097	0.957888	0.999941	0.0528038
ENSG00000260335.1	AC133555.4	-0.283034	0.26481	-1.1833	0.241001	0.999941	-1.17249
ENSG00000260339.1	HEXA-AS1	-0.0713466	1.92729	-0.443925	0.658296	0.999941	-0.442267
ENSG00000260342.2	AC138811.2	0.0505924	-0.456673	0.117775	0.906563	0.999941	0.117375
ENSG00000260343.1	LINC01043	-0.113255	-2.33375	-0.461849	0.64543	0.999941	-0.46012
ENSG00000260360.1	AL353708.1	-0.217662	2.96777	-0.994316	0.322785	0.999941	-0.988751
ENSG00000260361.1	AC106028.3	0.299199	-1.07957	1.85351	0.065126	0.999941	1.84439
ENSG00000260367.2	AC109460.1	0.121861	0.205701	0.742061	0.460379	0.999941	0.738223
ENSG00000260370.1	AC215217.1	0.122637	0.204979	0.262225	0.794162	0.999941	0.260909
ENSG00000260372.6	AQP4-AS1	-0.0211998	-1.87482	-0.0859046	0.931775	0.999941	-0.0856113
ENSG00000260391.2	AC022336.2	0.0403868	-1.76512	0.220739	0.826212	0.999941	0.219563
ENSG00000260404.3	AC110079.1	0.0131015	3.32037	0.0907215	0.927971	0.999941	0.0903978
ENSG00000260412.1	AL353746.1	0.152402	-2.41616	0.777253	0.439874	0.999941	0.772405
ENSG00000260423.1	LINC02367	-0.108944	-1.18012	-0.591386	0.556996	0.999941	-0.587309
ENSG00000260430.1	AC099518.1	-0.133306	0.466384	-0.987554	0.32792	0.999941	-0.978313
ENSG00000260439.1	LMF1-AS1	-0.142532	-0.682613	-0.63457	0.527714	0.999941	-0.631499
ENSG00000260456.6	C16orf95	0.125773	0.499732	1.08748	0.285171	0.999941	1.06877
ENSG00000260460.1	AL365181.1	-0.565872	1.04598	-1.71887	0.0896321	0.999941	-1.69734
ENSG00000260464.1	AL049796.1	0.0559395	1.02471	0.426077	0.67158	0.999941	0.42398
ENSG00000260465.1	AC018557.1	0.091409	1.46931	0.675074	0.502094	0.999941	0.671199
ENSG00000260475.1	AL353719.1	-0.362165	2.12023	-1.37218	0.173908	0.999941	-1.35975
ENSG00000260479.1	AC009145.1	-0.384809	-1.27862	-1.1396	0.257642	0.999941	-1.13198
ENSG00000260488.1	AC007216.1	-0.200321	0.147928	-1.00058	0.320591	0.999941	-0.993245
ENSG00000260495.1	AC009148.1	0.0827679	-0.317474	0.400892	0.689638	0.999941	0.399346
ENSG00000260505.1	AC096644.4	-0.22567	-2.74621	-1.16185	0.248794	0.999941	-1.15328
ENSG00000260517.3	AC009093.2	-0.0357602	-0.546326	-0.216861	0.82896	0.999941	-0.216035
ENSG00000260526.1	AC109347.1	-0.0824245	1.8353	-0.370672	0.711899	0.999941	-0.369306
ENSG00000260528.4	FAM157C	0.32792	3.36164	1.59452	0.114534	0.999941	1.57814
ENSG00000260551.1	PWRN2	-0.231885	-2.40378	-1.43887	0.156206	0.999941	-1.41795
ENSG00000260563.3	AC132872.1	0.436407	0.81476	2.36484	0.0207658	0.999941	2.31222
ENSG00000260565.6	ERVK13-1	0.0151801	3.68583	0.120955	0.904073	0.999941	0.120518
ENSG00000260566.2	AC127459.1	0.208083	-0.664728	0.961102	0.34023	0.999941	0.95371
ENSG00000260570.1	AC133550.1	0.0385861	-0.0485123	0.183946	0.854632	0.999941	0.183212
ENSG00000260572.1	AC069224.1	-0.277726	2.39352	-1.45603	0.149086	0.999941	-1.44277
ENSG00000260588.1	AC027702.1	-0.27004	1.97358	-1.62576	0.108519	0.999941	-1.60488
ENSG00000260589.1	STAM-AS1	0.0136893	2.04165	0.10673	0.915341	0.999941	0.106304
ENSG00000260604.2	AL590004.3	0.17311	-1.18076	0.746175	0.458554	0.999941	0.74123
ENSG00000260619.1	AC068870.1	-0.0975875	-0.118467	-0.383222	0.702791	0.999941	-0.381555
ENSG00000260630.6	SNAI3-AS1	-0.0392304	2.80385	-0.300735	0.764448	0.999941	-0.299645
ENSG00000260641.1	AC114811.2	-0.127819	2.14565	-0.546378	0.586431	0.999941	-0.544016
ENSG00000260643.2	AC092718.3	0.0973277	-0.0617382	0.613922	0.539846	0.999941	0.613046
ENSG00000260651.1	AF213884.3	-0.30431	-0.380276	-1.34005	0.184646	0.999941	-1.32658
ENSG00000260664.2	AC004158.1	0.0625879	-1.43692	0.292601	0.771057	0.999941	0.290993
ENSG00000260669.2	AL096870.2	0.0259404	4.16606	0.219258	0.826981	0.999941	0.218575
ENSG00000260691.6	ANKRD20A1	-0.174723	-0.195089	-0.6445	0.520971	0.999941	-0.64185
ENSG00000260693.1	AC026150.1	-0.14739	-0.229859	-1.00441	0.319694	0.999941	-0.995087
ENSG00000260698.1	AL591848.3	0.0351985	-2.324	0.153834	0.878142	0.999941	0.153326
ENSG00000260708.1	AL118516.1	-0.307899	6.36516	-1.47352	0.144321	0.999941	-1.45989
ENSG00000260711.2	AL121839.2	-0.168379	-1.89916	-0.835723	0.406859	0.999941	-0.829434
ENSG00000260714.1	AC133552.1	-0.232908	2.00639	-0.85376	0.395923	0.999941	-0.848925
ENSG00000260727.1	SLC7A5P1	-0.35784	0.884459	-1.64854	0.103617	0.999941	-1.62756
ENSG00000260729.1	AC009690.1	-0.0760826	0.460088	-0.379973	0.705035	0.999941	-0.378533
ENSG00000260735.2	AC139256.1	-0.0966422	0.735613	-0.77381	0.446625	0.999941	-0.761053
ENSG00000260742.1	AC009962.1	-0.168046	0.244616	-0.896931	0.373954	0.999941	-0.889091
ENSG00000260747.1	AC022968.1	-0.123945	0.480627	-0.921893	0.359449	0.999941	-0.916416
ENSG00000260772.1	AC012321.1	0.190685	2.13023	1.35914	0.179913	0.999941	1.34102
ENSG00000260774.1	AC021087.3	0.0885496	0.876175	0.452632	0.651968	0.999941	0.45103
ENSG00000260778.5	AC009065.4	0.302957	-0.533352	1.44107	0.153739	0.999941	1.42645
ENSG00000260782.1	AC007225.1	-0.0641109	0.343081	-0.184337	0.854261	0.999941	-0.183685
ENSG00000260784.1	AC026150.2	0.175448	-0.484018	0.710302	0.480396	0.999941	0.705666
ENSG00000260790.1	AC092338.3	-0.157398	0.15917	-0.530855	0.596941	0.999941	-0.528804
ENSG00000260792.1	LINC02280	-0.0267479	-0.801419	-0.112312	0.910879	0.999941	-0.111929
ENSG00000260793.2	AC003102.1	-0.170902	2.78331	-0.852079	0.396449	0.999941	-0.847981
ENSG00000260799.1	KRT8P50	0.0869004	-0.785373	0.383727	0.702641	0.999941	0.381758
ENSG00000260804.3	LINC01963	-0.00280565	-0.0721178	-0.0149075	0.988174	0.999941	-0.0148217
ENSG00000260805.2	AC092803.2	-0.169783	2.60947	-1.20234	0.232458	0.999941	-1.19405
ENSG00000260806.1	AL163051.1	-0.249273	2.98597	-1.12141	0.265196	0.999941	-1.11419
ENSG00000260807.6	AC009041.2	-0.145925	-0.738663	-0.648396	0.518587	0.999941	-0.645525
ENSG00000260816.2	AC027279.1	0.230178	-0.0388501	1.65288	0.106234	0.999941	1.61536
ENSG00000260838.3	AC022893.2	0.0674707	-2.76854	0.387313	0.699697	0.999941	0.38573
ENSG00000260852.1	FBXL19-AS1	0.0713861	1.75252	0.513845	0.608793	0.999941	0.511798
ENSG00000260853.2	AC109460.2	0.0389344	2.83213	0.28077	0.77972	0.999941	0.279684
ENSG00000260855.1	AL591848.4	-0.0144784	-1.89575	-0.0807606	0.935701	0.999941	-0.080674
ENSG00000260861.6	AL049634.2	1.29907	-0.107763	3.13016	0.00241678	0.999941	3.03357
ENSG00000260862.1	AC099506.1	-0.169831	-2.5799	-0.921757	0.359493	0.999941	-0.916331
ENSG00000260880.4	HCCAT5	0.124445	-1.31159	0.594079	0.554836	0.999941	0.590529
ENSG00000260896.6	ARLNC1	-0.0773097	-2.41135	-0.404727	0.686878	0.999941	-0.403095
ENSG00000260898.5	ADPGK-AS1	-0.219732	2.14033	-1.64655	0.104375	0.999941	-1.624
ENSG00000260908.1	AC009093.3	-0.162501	-0.49659	-1.05629	0.291969	0.999941	-1.05381
ENSG00000260912.1	AL158206.1	0.0160673	1.31818	0.0969819	0.923009	0.999941	0.0966446
ENSG00000260914.3	AC026464.4	-0.131685	3.75798	-1.04879	0.298205	0.999941	-1.04029
ENSG00000260916.7	CCPG1	0.201742	6.6106	2.17632	0.0328882	0.999941	2.13345
ENSG00000260917.1	AL158212.3	0.248709	0.660631	1.34459	0.184478	0.999941	1.32709
ENSG00000260918.1	AC107398.3	0.0634919	-0.315021	0.311868	0.756538	0.999941	0.31003
ENSG00000260920.2	AL031985.3	0.0658094	0.385455	0.397504	0.693426	0.999941	0.39421
ENSG00000260923.6	LINC02193	0.306098	0.276742	1.75961	0.0831757	0.999941	1.73255
ENSG00000260924.2	LINC01311	0.119521	1.1355	0.706867	0.482009	0.999941	0.703076
ENSG00000260942.1	CAPN10-DT	-0.154592	4.34994	-1.05448	0.295095	0.999941	-1.04701
ENSG00000260943.1	LINC02555	-0.0743747	-0.600213	-0.31716	0.75212	0.999941	-0.315846
ENSG00000260947.1	AL356489.2	0.245348	-2.11352	1.16348	0.249631	0.999941	1.15125
ENSG00000260966.1	AP001486.2	0.221236	-1.96738	0.933719	0.354034	0.999941	0.926794
ENSG00000260971.4	AC119674.1	-0.262175	-1.95918	-1.29002	0.202479	0.999941	-1.27452
ENSG00000260995.2	AL512634.1	0.0532109	-2.7935	0.281024	0.779434	0.999941	0.280057
ENSG00000261003.1	AL008628.1	0.0909365	-2.15047	0.387237	0.699683	0.999941	0.385748
ENSG00000261008.6	LINC01572	0.0776466	-0.136543	0.450733	0.654311	0.999941	0.447782
ENSG00000261020.1	AC132825.3	-0.0602433	-2.49925	-0.312596	0.755506	0.999941	-0.311387
ENSG00000261026.1	AC105046.1	-0.0477844	-0.0831827	-0.186371	0.852659	0.999941	-0.185727
ENSG00000261052.5	SULT1A3	0.137415	3.7589	0.640611	0.523488	0.999941	0.637977
ENSG00000261056.2	AC079416.1	0.0191281	0.171083	0.0997814	0.920861	0.999941	0.0993491
ENSG00000261064.1	LINC02256	-0.249736	2.71543	-1.73804	0.0861329	0.999941	-1.71616
ENSG00000261067.7	AC109460.3	-0.025178	0.424873	-0.155012	0.877325	0.999941	-0.154361
ENSG00000261071.1	AL441883.1	-0.124255	1.46799	-0.507781	0.613404	0.999941	-0.505221
ENSG00000261079.1	AC009053.2	-0.19971	2.82659	-0.808181	0.421283	0.999941	-0.804198
ENSG00000261087.1	AP003469.4	-0.00211844	0.955209	-0.0114818	0.990865	0.999941	-0.0114498
ENSG00000261094.2	AC007066.2	0.0981377	0.441701	0.602472	0.548587	0.999941	0.599878
ENSG00000261096.1	AC073476.3	-0.0745468	-1.15256	-0.330681	0.741943	0.999941	-0.329281
ENSG00000261097.1	LINC00563	0.139487	-0.875614	0.61117	0.543341	0.999941	0.607769
ENSG00000261098.1	AP000766.1	0.24545	0.211999	1.76065	0.0853525	0.999941	1.72044
ENSG00000261114.1	AC012181.1	0.192929	0.474572	1.22241	0.226931	0.999941	1.2083
ENSG00000261115.6	TMEM178B	-0.24313	-0.521806	-0.914735	0.362725	0.999941	-0.910185
ENSG00000261118.1	AC092123.1	-0.277841	0.56121	-2.05289	0.0434655	0.999941	-2.01921
ENSG00000261121.1	LINC02473	-0.246534	-2.64415	-1.21426	0.228122	0.999941	-1.20521
ENSG00000261126.7	RBFADN	0.267217	-0.842109	1.4764	0.146087	0.999941	1.45349
ENSG00000261129.1	AC106871.1	-0.142739	-2.69888	-0.734121	0.465407	0.999941	-0.729972
ENSG00000261135.1	AL137802.2	-0.139404	2.11011	-0.540737	0.590139	0.999941	-0.538635
ENSG00000261136.1	AC023908.3	-0.120563	2.14285	-0.623206	0.534784	0.999941	-0.62072
ENSG00000261146.1	AC007159.1	-0.132513	-2.38247	-0.62839	0.531772	0.999941	-0.625303
ENSG00000261150.2	EPPK1	0.0434259	-0.0905315	0.185966	0.853021	0.999941	0.185265
ENSG00000261153.2	AC136428.3	-0.109874	-2.69151	-0.533932	0.594885	0.999941	-0.531771
ENSG00000261167.1	AC107027.3	0.176905	-0.384508	0.962802	0.342945	0.999941	0.948362
ENSG00000261172.1	AC133919.2	0.223867	0.28815	0.955023	0.342083	0.999941	0.950058
ENSG00000261177.1	AC135012.1	-0.0530701	-2.32903	-0.243265	0.808422	0.999941	-0.242462
ENSG00000261183.5	SPINT1-AS1	-0.18943	-0.471984	-1.18351	0.242454	0.999941	-1.16888
ENSG00000261187.1	AC079322.1	0.0282845	-0.721325	0.210311	0.834033	0.999941	0.209531
ENSG00000261188.1	Z95115.1	0.122346	0.937989	0.780095	0.440467	0.999941	0.771405
ENSG00000261200.1	AC136944.2	-0.342796	-1.35302	-1.27754	0.204875	0.999941	-1.26778
ENSG00000261202.1	Z83847.1	-0.0274507	0.580376	-0.105006	0.916636	0.999941	-0.104672
ENSG00000261210.7	CLEC19A	-0.03943	2.97954	-0.208212	0.835612	0.999941	-0.207509
ENSG00000261211.1	AL031123.2	-0.0372155	-1.21377	-0.211132	0.832968	0.999941	-0.210897
ENSG00000261218.5	AC099524.1	-0.226244	3.20426	-1.48113	0.142269	0.999941	-1.46739
ENSG00000261220.2	AC103706.1	-0.119924	2.36191	-0.864591	0.389874	0.999941	-0.859845
ENSG00000261221.3	ZNF865	0.0784494	-0.754103	0.329973	0.742523	0.999941	0.328514
ENSG00000261222.2	AC064805.1	-0.446118	-0.830179	-1.76857	0.080786	0.999941	-1.74614
ENSG00000261226.1	AC092384.3	0.0547613	-0.562366	0.2661	0.791028	0.999941	0.264975
ENSG00000261236.8	BOP1	-0.0334973	3.96066	-0.248458	0.804433	0.999941	-0.247614
ENSG00000261239.6	ANKRD26P1	0.135642	-2.13867	0.429516	0.668465	0.999941	0.428256
ENSG00000261242.1	AL136038.3	-0.290739	2.34354	-1.2571	0.21217	0.999941	-1.24762
ENSG00000261250.1	AL160286.3	-0.346082	-2.38992	-1.68602	0.0961563	0.999941	-1.66378
ENSG00000261251.1	Z97055.2	0.00335672	0.16027	0.019386	0.984603	0.999941	0.0192987
ENSG00000261272.1	MUC22	-0.0795472	-0.793857	-0.280658	0.779641	0.999941	-0.279786
ENSG00000261275.1	AC092447.8	-0.0697622	-2.68468	-0.307165	0.759476	0.999941	-0.306169
ENSG00000261279.5	ULK4P1	-0.0959712	2.70756	-0.660672	0.511694	0.999941	-0.656203
ENSG00000261302.5	AC106779.1	-0.335585	-0.564467	-1.29546	0.198925	0.999941	-1.28462
ENSG00000261315.2	LARP4P	0.0134512	-0.8781	0.0794093	0.937025	0.999941	0.0790099
ENSG00000261324.2	AC010168.2	-0.115877	2.11392	-0.905387	0.367765	0.999941	-0.900668
ENSG00000261326.3	LINC01355	-0.0191564	2.09141	-0.106646	0.915356	0.999941	-0.106285
ENSG00000261335.1	AC005837.1	-0.464426	4.16865	-1.31527	0.19229	0.999941	-1.30384
ENSG00000261336.1	EIF4BP5	-0.170893	0.145261	-0.934598	0.353852	0.999941	-0.927144
ENSG00000261338.2	AC021016.2	0.104588	0.576488	0.752501	0.454787	0.999941	0.747459
ENSG00000261351.2	AC116913.1	0.160255	0.626028	1.29931	0.201722	0.999941	1.27666
ENSG00000261360.1	AC010491.1	-0.309188	3.34558	-1.53973	0.12776	0.999941	-1.523
ENSG00000261366.1	MANEA-DT	-0.0924367	3.21705	-0.56903	0.570882	0.999941	-0.566753
ENSG00000261371.6	PECAM1	0.0874331	7.11202	0.700988	0.485234	0.999941	0.697909
ENSG00000261377.5	PDCD6IPP2	-0.216137	1.95214	-0.950894	0.344244	0.999941	-0.945814
ENSG00000261390.5	MAFTRR	-0.026129	0.264716	-0.154172	0.878107	0.999941	-0.153369
ENSG00000261402.1	AL591222.1	-0.103087	-2.1537	-0.471293	0.638833	0.999941	-0.469331
ENSG00000261404.7	AC138627.1	-0.292195	-1.65215	-1.41243	0.163499	0.999941	-1.3934
ENSG00000261407.1	AC013565.3	-0.327592	-0.472979	-1.14124	0.257078	0.999941	-1.13333
ENSG00000261408.7	TEN1-CDK3	-0.0514044	0.70153	-0.259683	0.795915	0.999941	-0.258637
ENSG00000261420.1	AL022069.1	-0.658462	2.79605	-2.5187	0.0137719	0.999941	-2.46316
ENSG00000261423.1	TMEM202-AS1	-0.111524	1.73013	-0.732691	0.465955	0.999941	-0.729077
ENSG00000261426.1	AC144833.1	0.0803643	-2.42076	0.435143	0.664801	0.999941	0.433294
ENSG00000261441.1	AC124068.2	-0.496843	-0.105365	-1.72972	0.0872863	0.999941	-1.70989
ENSG00000261446.3	LINC00559	0.00447069	-2.47	0.0250136	0.980113	0.999941	0.024927
ENSG00000261449.1	AC103724.3	-0.368119	2.17988	-1.5496	0.125062	0.999941	-1.53387
ENSG00000261451.1	AC104964.3	-0.0214121	-0.280023	-0.120911	0.904094	0.999941	-0.120491
ENSG00000261455.1	LINC01003	-0.204216	3.07475	-1.2881	0.201186	0.999941	-1.27818
ENSG00000261460.1	AC009690.2	0.0337695	3.46614	0.23557	0.814376	0.999941	0.234784
ENSG00000261468.1	AC096921.2	0.152636	-0.306065	0.786386	0.43535	0.999941	0.78007
ENSG00000261471.1	AC092145.1	0.214455	2.031	1.45568	0.150709	0.999941	1.43703
ENSG00000261472.1	AC084064.1	0.0895134	-0.809142	0.333543	0.739496	0.999941	0.332521
ENSG00000261485.1	PAN3-AS1	0.0146808	1.53521	0.108734	0.913791	0.999941	0.108258
ENSG00000261487.1	AC135048.1	-0.0119641	1.51102	-0.0854248	0.932224	0.999941	-0.0850476
ENSG00000261490.1	AC005674.2	0.190028	1.56166	1.06569	0.290456	0.999941	1.05712
ENSG00000261501.1	AC079341.2	-0.114942	-0.115862	-0.441972	0.660557	0.999941	-0.439145
ENSG00000261504.1	LINC01686	-0.136995	1.40131	-0.56537	0.573499	0.999941	-0.562905
ENSG00000261505.1	AL031714.1	0.0503027	1.1539	0.278669	0.7813	0.999941	0.277625
ENSG00000261512.2	AC092368.3	-0.0640592	-0.153137	-0.305054	0.761174	0.999941	-0.303939
ENSG00000261519.3	AC010542.4	-0.175976	2.09921	-0.842646	0.401792	0.999941	-0.838425
ENSG00000261520.5	DLGAP1-AS5	-0.131107	-2.31022	-0.685599	0.495235	0.999941	-0.682007
ENSG00000261522.5	AL845331.3	-0.0459096	-2.65339	-0.235916	0.814107	0.999941	-0.235131
ENSG00000261524.1	ABCB10P3	-0.0475992	-1.57871	-0.133298	0.894256	0.999941	-0.132921
ENSG00000261526.2	AC012615.1	0.121934	3.79007	0.762311	0.447951	0.999941	0.758835
ENSG00000261534.1	AL596244.1	0.439874	-0.911092	1.92627	0.0587409	0.999941	1.89013
ENSG00000261541.1	AC138915.3	-0.252003	-2.13401	-1.20804	0.230915	0.999941	-1.19801
ENSG00000261542.1	AC011978.2	0.202298	-1.09744	1.14458	0.257652	0.999941	1.13196
ENSG00000261546.1	AC135782.3	-0.392786	1.33788	-1.90691	0.060531	0.999941	-1.87691
ENSG00000261553.5	AL137782.1	-0.0801547	1.13358	-0.600081	0.550695	0.999941	-0.596719
ENSG00000261556.9	SMG1P7	0.233425	1.3067	1.09509	0.276765	0.999941	1.08762
ENSG00000261560.1	AC007216.3	0.0690847	0.273347	0.45961	0.647612	0.999941	0.457082
ENSG00000261595.1	AL603832.2	-0.337105	0.760119	-0.8914	0.375505	0.999941	-0.886209
ENSG00000261596.2	AC005632.2	0.0101928	3.18839	0.0635898	0.949455	0.999941	0.0633909
ENSG00000261604.1	AC114947.2	-0.432862	-0.523075	-1.50631	0.13576	0.999941	-1.49177
ENSG00000261609.6	GAN	0.0742583	3.4552	0.734054	0.466072	0.999941	0.728885
ENSG00000261611.6	AC010547.4	-0.034149	1.58382	-0.182099	0.856743	0.999941	-0.180521
ENSG00000261613.2	AC093525.6	0.0683612	1.78569	0.415864	0.678788	0.999941	0.414117
ENSG00000261617.1	LINC02177	0.109457	-2.12124	0.487646	0.627443	0.999941	0.485329
ENSG00000261618.2	LINC02605	-0.052239	-1.73812	-0.240939	0.810571	0.999941	-0.239689
ENSG00000261641.2	AL031600.3	0.0632634	2.4003	0.316563	0.752597	0.999941	0.315217
ENSG00000261644.2	AC007728.2	-0.172102	2.0463	-1.10788	0.271296	0.999941	-1.10008
ENSG00000261649.6	GOLGA6L7	-0.112287	-1.02719	-0.440313	0.660898	0.999941	-0.438674
ENSG00000261654.1	AL360270.2	-0.166815	-0.695477	-0.951736	0.342197	0.999941	-0.949833
ENSG00000261668.1	AC093591.2	-0.00664654	-1.97974	-0.0262325	0.979139	0.999941	-0.0261485
ENSG00000261670.1	AC012213.2	0.0231743	-2.28896	0.116836	0.907302	0.999941	0.116443
ENSG00000261684.2	AC018362.1	0.19214	1.2894	0.966667	0.337409	0.999941	0.959298
ENSG00000261701.7	HPR	0.321748	-0.933028	1.85055	0.0659056	0.999941	1.83906
ENSG00000261716.2	AC239868.1	-0.0311908	3.18706	-0.231635	0.817437	0.999941	-0.230842
ENSG00000261732.1	AL031708.1	0.0101554	0.86851	0.069789	0.944571	0.999941	0.0695263
ENSG00000261734.1	AC116096.1	-0.28527	-2.1044	-1.34793	0.18259	0.999941	-1.33282
ENSG00000261737.1	AL049597.2	-0.030222	0.491504	-0.17029	0.865334	0.999941	-0.169588
ENSG00000261740.6	BOLA2-SMG1P6	-0.0806214	4.48138	-0.766385	0.445888	0.999941	-0.762288
ENSG00000261758.1	AC117382.2	-0.22118	2.13318	-0.833867	0.407069	0.999941	-0.829063
ENSG00000261759.1	AC099518.5	0.012075	2.58715	0.0866683	0.931221	0.999941	0.0863093
ENSG00000261761.4	LINC02616	-0.229905	-2.60859	-1.19469	0.235684	0.999941	-1.18584
ENSG00000261762.1	AC027228.2	-0.0802086	-1.26515	-0.359185	0.720986	0.999941	-0.357141
ENSG00000261770.1	AC006504.1	0.171934	-0.144086	0.836789	0.406743	0.999941	0.829639
ENSG00000261795.1	AC093627.7	-0.0444262	3.42438	-0.309763	0.75812	0.999941	-0.307951
ENSG00000261796.1	ISY1-RAB43	0.101397	1.22445	0.327905	0.743267	0.999941	0.32753
ENSG00000261798.1	AL033527.3	-0.12701	-0.743277	-0.518172	0.605743	0.999941	-0.516159
ENSG00000261799.1	AC007406.5	-0.0492138	2.58923	-0.404789	0.686689	0.999941	-0.403352
ENSG00000261801.5	LOXL1-AS1	0.0204048	-1.40001	0.0853758	0.93218	0.999941	0.0851025
ENSG00000261807.2	LINC02141	0.0873726	-2.2526	0.460317	0.647524	0.999941	0.457204
ENSG00000261819.1	AC138932.3	-0.0728027	-0.573494	-0.323534	0.747159	0.999941	-0.322388
ENSG00000261821.2	AC090826.1	-0.0748369	-2.01069	-0.382328	0.703522	0.999941	-0.38057
ENSG00000261824.6	LINC00662	-0.0899822	3.04945	-1.23185	0.221749	0.999941	-1.22189
ENSG00000261826.1	AC121333.1	-0.0881401	-2.58144	-0.457985	0.648417	0.999941	-0.455963
ENSG00000261832.6	AC138894.1	-0.015856	2.72186	-0.118742	0.90583	0.999941	-0.118299
ENSG00000261839.1	AL358933.1	0.0226635	0.324897	0.0969326	0.923044	0.999941	0.0966001
ENSG00000261840.2	AC093249.6	-0.024059	0.153593	-0.136493	0.891774	0.999941	-0.136059
ENSG00000261845.2	AC124283.1	-0.180786	1.76031	-0.749395	0.456489	0.999941	-0.74464
ENSG00000261879.6	AC087500.1	-0.0130255	1.32685	-0.105126	0.916576	0.999941	-0.104747
ENSG00000261884.2	AC040162.1	-0.00296673	4.61548	-0.0253669	0.979824	0.999941	-0.0252899
ENSG00000261889.1	AC108134.2	-0.140211	1.6021	-0.500472	0.618088	0.999941	-0.498563
ENSG00000261915.6	AC026954.2	-0.0868041	-0.282185	-0.37292	0.71066	0.999941	-0.37097
ENSG00000261916.1	AC027796.1	0.360449	-1.03924	1.85901	0.0671572	0.999941	1.83062
ENSG00000261971.7	MMP25-AS1	0.180224	2.07514	1.10301	0.273469	0.999941	1.09511
ENSG00000261997.1	AC007336.1	0.00998755	3.46108	0.103139	0.918092	0.999941	0.102838
ENSG00000262001.1	DLGAP1-AS2	0.199126	0.569414	1.24815	0.216452	0.999941	1.23602
ENSG00000262049.1	AC139530.2	0.0558401	3.41181	0.427308	0.670253	0.999941	0.425801
ENSG00000262050.1	AC005696.1	-0.179791	0.304438	-1.1809	0.24139	0.999941	-1.17152
ENSG00000262061.5	AC129507.1	-0.500523	3.53097	-2.66038	0.00965631	0.999941	-2.5879
ENSG00000262074.6	SNORD3B-2	0.26476	1.8435	0.887516	0.378065	0.999941	0.881466
ENSG00000262094.1	AC139099.1	-0.094914	-0.727662	-0.338296	0.736191	0.999941	-0.336901
ENSG00000262155.1	LINC02175	-0.321854	1.90073	-1.47152	0.145089	0.999941	-1.4571
ENSG00000262160.1	AC020978.5	-0.322287	-0.750403	-0.846687	0.399689	0.999941	-0.842177
ENSG00000262180.1	OCLM	0.077939	-1.01169	0.397139	0.692736	0.999941	0.395145
ENSG00000262202.4	AC007952.4	0.213535	1.19276	0.725993	0.470222	0.999941	0.722118
ENSG00000262209.3	PCDHGB3	-0.226561	-0.29283	-1.08031	0.283663	0.999941	-1.07213
ENSG00000262227.1	AC004771.3	-0.0492956	0.0805067	-0.38446	0.702157	0.999941	-0.38241
ENSG00000262246.6	CORO7	0.0748486	6.47015	0.686928	0.494074	0.999941	0.683844
ENSG00000262265.2	AC002558.3	0.164174	0.800165	1.32977	0.187587	0.999941	1.31775
ENSG00000262292.2	AC007952.5	0.411728	-1.44867	1.82369	0.072225	0.999941	1.7977
ENSG00000262304.2	AC027796.3	-0.0123191	-0.638201	-0.0449209	0.964284	0.999941	-0.0447782
ENSG00000262312.2	AC004494.1	0.0170792	-1.68162	0.0796371	0.936762	0.999941	0.0793397
ENSG00000262370.5	AC108134.3	0.122744	0.689521	0.536562	0.592897	0.999941	0.534643
ENSG00000262420.3	AC007613.1	-0.229046	2.87027	-1.19882	0.233935	0.999941	-1.19028
ENSG00000262454.3	MIR193BHG	-0.0952209	-1.69646	-0.452615	0.65229	0.999941	-0.450583
ENSG00000262461.6	SPDYE9P	0.00723791	-0.480087	0.054317	0.956863	0.999941	0.0540911
ENSG00000262468.6	LINC01569	-0.152502	1.37018	-1.53199	0.130802	0.999941	-1.51095
ENSG00000262477.1	AC021224.1	-0.0820301	-0.264285	-0.598	0.552264	0.999941	-0.594371
ENSG00000262528.2	AL022341.2	0.0339609	1.20616	0.177062	0.859917	0.999941	0.17648
ENSG00000262533.1	AC090617.3	-0.0642403	1.17648	-0.494476	0.622893	0.999941	-0.491754
ENSG00000262539.1	AC005829.2	-0.344329	-0.529382	-0.965145	0.336969	0.999941	-0.960171
ENSG00000262576.3	PCDHGA4	-0.313287	0.0778299	-1.16559	0.247726	0.999941	-1.15589
ENSG00000262580.5	AC087741.1	-0.0482283	2.58154	-0.266898	0.790221	0.999941	-0.266024
ENSG00000262587.2	AC133552.2	-0.0685938	1.6667	-0.422104	0.674402	0.999941	-0.420114
ENSG00000262619.1	LINC00621	-0.216048	-0.692381	-0.858945	0.392963	0.999941	-0.854257
ENSG00000262621.5	AC025283.2	-0.28102	0.841317	-1.29141	0.197801	0.999941	-1.28784
ENSG00000262633.2	AC005670.2	0.111727	0.182884	0.673502	0.503731	0.999941	0.668632
ENSG00000262655.4	SPON1	0.760016	3.5451	2.46487	0.0156403	0.999941	2.4172
ENSG00000262664.3	OVCA2	0.0103413	3.9519	0.0989656	0.921495	0.999941	0.0985513
ENSG00000262691.1	AC040160.1	-0.118452	-1.23373	-0.688596	0.494002	0.999941	-0.683958
ENSG00000262714.1	AC007342.5	0.102109	-2.06954	0.388082	0.699241	0.999941	0.386345
ENSG00000262728.5	AC123768.3	-0.0223457	0.794025	-0.140974	0.888318	0.999941	-0.140433
ENSG00000262732.1	AC010401.1	0.380894	-0.653588	2.77726	0.0059386	0.999941	2.75115
ENSG00000262772.1	LINC01977	0.0585758	-1.6285	0.271516	0.787128	0.999941	0.270042
ENSG00000262791.1	AC130343.1	0.122932	0.97532	0.848369	0.398727	0.999941	0.843897
ENSG00000262814.8	MRPL12	-0.0685396	4.11158	-0.494689	0.622191	0.999941	-0.492747
ENSG00000262823.1	AC127521.1	-0.375132	0.705141	-2.31202	0.0237745	0.999941	-2.26075
ENSG00000262833.1	AC016245.1	0.00535493	-0.660132	0.0271042	0.978463	0.999941	0.026996
ENSG00000262873.1	AC127496.5	-0.159445	-0.0545935	-0.830649	0.40864	0.999941	-0.82629
ENSG00000262874.2	C19orf84	0.0776453	0.486851	0.356343	0.722606	0.999941	0.354978
ENSG00000262879.5	AC068152.1	-0.210589	1.92385	-1.76037	0.0826083	0.999941	-1.73575
ENSG00000262904.1	TMPOP2	0.0586731	-1.47295	0.241784	0.809691	0.999941	0.240825
ENSG00000262967.1	AC005921.2	0.206132	-0.465435	0.850495	0.397993	0.999941	0.84521
ENSG00000262999.1	AC099489.3	0.276609	-1.54303	1.18409	0.240973	0.999941	1.17256
ENSG00000263001.6	GTF2I	-0.0407979	6.99683	-0.417125	0.677776	0.999941	-0.4155
ENSG00000263002.8	ZNF234	-0.044351	3.75164	-0.499276	0.619554	0.999941	-0.496482
ENSG00000263004.1	AC007114.1	-0.229839	-0.400325	-1.01992	0.310901	0.999941	-1.01333
ENSG00000263006.6	ROCK1P1	0.0781422	-1.09543	0.334841	0.738652	0.999941	0.333639
ENSG00000263020.6	AL662899.2	0.40618	-1.16211	1.48316	0.142789	0.999941	1.46548
ENSG00000263063.1	AC024361.2	-0.139397	-0.56282	-0.591644	0.55598	0.999941	-0.588823
ENSG00000263069.5	AC124319.3	-0.127169	0.137888	-0.56123	0.576293	0.999941	-0.558808
ENSG00000263072.6	ZNF213-AS1	0.0287833	2.34371	0.268785	0.788735	0.999941	0.267954
ENSG00000263089.1	AC007114.2	0.0017797	-0.885362	0.0126585	0.989956	0.999941	0.0125891
ENSG00000263120.1	AC004584.3	-0.033865	1.1321	-0.211643	0.832974	0.999941	-0.210889
ENSG00000263126.1	AC040162.3	0.191606	1.19064	1.07322	0.286587	0.999941	1.06564
ENSG00000263142.5	LRRC37A17P	-0.0115548	1.15609	-0.0690026	0.945315	0.999941	-0.0685913
ENSG00000263165.1	AC087292.1	-0.00380583	1.84772	-0.0300857	0.976086	0.999941	-0.0299768
ENSG00000263201.1	DPEP2NB	0.201821	-1.19943	0.98403	0.329447	0.999941	0.975228
ENSG00000263244.2	AC087190.3	0.0437069	1.40698	0.131778	0.895773	0.999941	0.131003
ENSG00000263266.2	RPS7P1	-0.022201	0.417859	-0.120466	0.904454	0.999941	-0.120037
ENSG00000263272.1	AC004148.2	0.0734392	1.56798	0.450482	0.653584	0.999941	0.448789
ENSG00000263276.1	AC020978.7	-0.0306121	1.21574	-0.165648	0.868868	0.999941	-0.165097
ENSG00000263305.1	AP005530.1	-0.350821	4.15125	-1.36988	0.175388	0.999941	-1.35509
ENSG00000263307.1	AC007216.4	-0.252707	0.102443	-1.799	0.0756882	0.999941	-1.77627
ENSG00000263327.6	TAPT1-AS1	0.000200499	1.56417	0.000959956	0.999237	0.999941	0.000956862
ENSG00000263335.1	AF001548.2	0.0706323	0.204876	0.304434	0.761561	0.999941	0.303432
ENSG00000263412.1	AC004477.1	-0.0872581	2.15712	-0.539043	0.591482	0.999941	-0.53669
ENSG00000263465.4	SRSF8	-0.0505454	5.27699	-0.498699	0.619555	0.999941	-0.496481
ENSG00000263503.1	MAPK8IP1P2	0.262094	-2.09873	0.475692	0.63536	0.999941	0.474197
ENSG00000263513.5	FAM72C	-0.300126	1.80479	-1.10032	0.274404	0.999941	-1.09298
ENSG00000263528.8	IKBKE	0.00413578	5.20845	0.0388018	0.969143	0.999941	0.0386828
ENSG00000263563.6	UBBP4	0.048905	0.171134	0.44145	0.660367	0.999941	0.439406
ENSG00000263590.2	LINC02591	-0.0707057	-0.639415	-0.293265	0.770208	0.999941	-0.292103
ENSG00000263603.1	AC127024.2	-0.0908739	-0.146035	-0.399678	0.690869	0.999941	-0.397677
ENSG00000263606.1	AP000919.1	-0.000721835	0.387659	-0.00408457	0.996752	0.999941	-0.00407079
ENSG00000263624.1	AC055811.1	0.220785	-0.617874	1.01906	0.312026	0.999941	1.01098
ENSG00000263647.1	BPTFP1	-0.129262	1.39643	-0.64283	0.522713	0.999941	-0.639169
ENSG00000263711.5	AC079062.1	-0.0721234	-1.78659	-0.314922	0.754011	0.999941	-0.313355
ENSG00000263731.1	AC145207.5	0.145323	1.00672	1.01394	0.315854	0.999941	1.00301
ENSG00000263753.7	LINC00667	-0.0649876	5.36214	-0.832765	0.408326	0.999941	-0.826842
ENSG00000263766.5	AC025682.1	0.0581228	-0.163484	0.351219	0.726434	0.999941	0.349873
ENSG00000263818.5	RDM1P5	0.0796955	-0.396067	0.364615	0.716862	0.999941	0.362655
ENSG00000263823.1	AC009831.1	-0.356578	0.433646	-1.47433	0.144469	0.999941	-1.45935
ENSG00000263826.1	AC112907.3	-0.458623	3.21303	-1.69976	0.0932591	0.999941	-1.67845
ENSG00000263843.1	AC022211.2	0.0647158	1.64575	0.424055	0.672748	0.999941	0.42238
ENSG00000263874.2	LINC00672	0.226397	0.977002	1.73715	0.0866312	0.999941	1.71344
ENSG00000263883.1	EEF1DP7	0.140331	-0.0974999	0.832772	0.407658	0.999941	0.828021
ENSG00000263884.1	AP000845.1	-0.00280752	1.8017	-0.0191031	0.98482	0.999941	-0.0190264
ENSG00000263917.1	AC011825.3	-0.244377	3.02412	-1.41931	0.16029	0.999941	-1.4041
ENSG00000263934.4	SNORD3A	0.0378773	4.01202	0.195279	0.845704	0.999941	0.194602
ENSG00000263956.6	NBPF11	-0.0221613	3.92166	-0.182581	0.855615	0.999941	-0.181959
ENSG00000263986.1	AC087393.2	0.0497738	1.42586	0.360401	0.71962	0.999941	0.358967
ENSG00000264006.8	AKR1C8P	-0.0857092	-2.59064	-0.434318	0.665272	0.999941	-0.432646
ENSG00000264017.2	RN7SL336P	0.135479	-1.20166	0.628394	0.531606	0.999941	0.625556
ENSG00000264019.1	AC018521.2	-0.140062	1.18343	-0.928407	0.356472	0.999941	-0.922109
ENSG00000264058.2	AC073508.2	-0.0488196	0.478233	-0.210098	0.834532	0.999941	-0.208893
ENSG00000264070.1	DND1P1	-0.2689	-0.150717	-1.28965	0.201058	0.999941	-1.27854
ENSG00000264112.1	AC015813.1	0.0734662	2.61179	0.515357	0.607738	0.999941	0.513305
ENSG00000264116.5	AC116003.1	-0.0468798	-2.4352	-0.237799	0.812727	0.999941	-0.23691
ENSG00000264204.2	AGAP7P	0.149402	0.2057	0.466457	0.642107	0.999941	0.464755
ENSG00000264207.1	AC239868.2	-0.070412	2.69592	-0.470901	0.638841	0.999941	-0.46932
ENSG00000264229.1	RNU4ATAC	-0.241724	0.39888	-1.0246	0.308527	0.999941	-1.01832
ENSG00000264235.5	AP005329.1	-0.00800883	0.854512	-0.054017	0.957055	0.999941	-0.0538499
ENSG00000264247.1	LINC00909	-0.168422	4.21069	-1.65034	0.102895	0.999941	-1.63098
ENSG00000264272.1	AC100786.2	0.0449672	1.60556	0.36112	0.719738	0.999941	0.358809
ENSG00000264290.1	AC104564.3	0.158043	0.00801709	0.881099	0.381092	0.999941	0.875887
ENSG00000264343.6	NOTCH2NLA	0.00603744	5.47126	0.0552887	0.956038	0.999941	0.0551265
ENSG00000264364.3	DYNLL2	0.0879983	2.12919	0.84745	0.39969	0.999941	0.842175
ENSG00000264404.2	BX547991.1	-0.0838058	-0.404405	-0.308135	0.758814	0.999941	-0.307038
ENSG00000264448.5	MIR378D2HG	-0.373635	0.398091	-1.20209	0.232968	0.999941	-1.19275
ENSG00000264456.1	AC138207.4	-0.135017	2.70232	-1.01729	0.312258	0.999941	-1.0105
ENSG00000264522.6	OTUD7B	0.0103099	1.06779	0.0776922	0.938282	0.999941	0.0774289
ENSG00000264538.6	SUZ12P1	0.0748096	3.72295	0.550979	0.583424	0.999941	0.54839
ENSG00000264546.1	AC008026.3	-0.180398	-0.75229	-1.07869	0.284856	0.999941	-1.06947
ENSG00000264558.1	AC015674.1	0.0993697	0.790671	0.721773	0.473272	0.999941	0.717166
ENSG00000264575.1	LINC00526	-0.188728	3.2512	-1.39123	0.168546	0.999941	-1.37689
ENSG00000264577.1	AC010761.2	0.051289	0.686154	0.403084	0.688276	0.999941	0.401195
ENSG00000264578.1	AC009630.3	-0.202126	-0.384862	-0.699573	0.486286	0.999941	-0.696228
ENSG00000264589.3	MAPT-AS1	-0.358876	-2.26638	-1.54537	0.126129	0.999941	-1.52954
ENSG00000264668.2	AC138696.1	0.348757	-0.921491	0.938691	0.351226	0.999941	0.932213
ENSG00000264707.1	L3MBTL4-AS1	-0.0991833	3.76165	-0.575806	0.566624	0.999941	-0.573031
ENSG00000264735.1	AC145207.7	-0.463984	-0.513883	-1.57542	0.119298	0.999941	-1.55773
ENSG00000264739.1	AC093484.2	-0.179136	1.56956	-0.908163	0.366301	0.999941	-0.903424
ENSG00000264772.6	AC016876.2	-0.0617386	4.43653	-0.533974	0.594959	0.999941	-0.531664
ENSG00000264853.1	AC011933.2	0.130359	0.634367	0.559526	0.577398	0.999941	0.557189
ENSG00000264895.1	AC006141.1	-0.0298386	1.56996	-0.253252	0.800757	0.999941	-0.252368
ENSG00000264920.1	AC018521.5	-0.250881	4.34086	-0.913603	0.363447	0.999941	-0.908816
ENSG00000264985.3	AC124804.1	-0.00807461	-2.62171	-0.0320224	0.974528	0.999941	-0.0319299
ENSG00000265018.6	AGAP12P	0.0994051	0.013751	0.345802	0.730255	0.999941	0.344787
ENSG00000265100.1	AC005332.1	0.112555	1.27484	0.628029	0.53212	0.999941	0.624773
ENSG00000265107.3	GJA5	0.128918	-0.628069	0.374584	0.709121	0.999941	0.373037
ENSG00000265118.5	AC134669.1	-0.0373197	3.41912	-0.178271	0.859088	0.999941	-0.177535
ENSG00000265142.8	MIR133A1HG	0.0289632	-0.837744	0.172602	0.863109	0.999941	0.172419
ENSG00000265148.5	TSPOAP1-AS1	-0.280514	2.93335	-1.68769	0.0952062	0.999941	-1.66855
ENSG00000265168.1	AC005726.4	0.347905	-0.018529	1.78713	0.077748	0.999941	1.7639
ENSG00000265185.5	SNORD3B-1	0.325681	1.32229	1.06142	0.291816	0.999941	1.05415
ENSG00000265194.1	AL359922.2	-0.122189	0.748338	-0.711547	0.478888	0.999941	-0.708093
ENSG00000265206.5	AC004687.1	0.218447	1.67654	1.13315	0.261107	0.999941	1.12378
ENSG00000265241.6	RBM8A	-0.00821229	7.05044	-0.134975	0.892952	0.999941	-0.13457
ENSG00000265261.1	AC027575.1	0.0686679	-0.864722	0.286269	0.775673	0.999941	0.284962
ENSG00000265287.2	AC005726.5	-0.105062	-0.729703	-0.493461	0.623088	0.999941	-0.491479
ENSG00000265298.1	AC132812.1	-0.0810309	3.62955	-0.524798	0.601256	0.999941	-0.522595
ENSG00000265354.4	TIMM23	-0.0196724	5.26635	-0.175952	0.860845	0.999941	-0.175299
ENSG00000265369.3	PCAT18	-0.206624	-2.44805	-0.985924	0.327274	0.999941	-0.979619
ENSG00000265399.1	AP005329.2	-0.0656393	2.00539	-0.536039	0.593387	0.999941	-0.533934
ENSG00000265413.1	AP001094.2	-0.0534281	-1.80245	-0.273909	0.784983	0.999941	-0.272831
ENSG00000265479.6	DTX2P1-UPK3BP1-PMS2P11	0.0435893	3.70592	0.3911	0.696825	0.999941	0.389609
ENSG00000265480.5	KRT18P55	0.211532	-1.01481	1.04343	0.302316	0.999941	1.03148
ENSG00000265485.6	LINC01915	-0.056386	-2.02442	-0.311837	0.755456	0.999941	-0.311453
ENSG00000265491.5	RNF115	-0.0686123	4.94504	-1.06533	0.290491	0.999941	-1.05704
ENSG00000265494.1	AC005304.2	-0.210058	-1.90623	-0.989602	0.325928	0.999941	-0.982348
ENSG00000265496.5	AC100778.3	-0.270002	-0.491756	-1.06423	0.290582	0.999941	-1.05685
ENSG00000265531.3	FCGR1CP	0.119367	5.95285	0.543571	0.588166	0.999941	0.541495
ENSG00000265579.1	AC023301.1	0.0378975	-2.53151	0.21526	0.830366	0.999941	0.214232
ENSG00000265590.9	C21orf59-TCP10L	-0.135341	1.14672	-0.900103	0.368962	0.999941	-0.898419
ENSG00000265625.1	AC104564.5	0.312386	0.952768	1.84402	0.0690532	0.999941	1.81807
ENSG00000265656.1	AC106037.2	0.0984725	-0.281703	0.556481	0.579744	0.999941	0.553759
ENSG00000265666.1	RARA-AS1	0.391937	0.814643	1.4136	0.161311	0.999941	1.40068
ENSG00000265681.7	RPL17	-0.0649966	7.36425	-0.451583	0.652761	0.999941	-0.449929
ENSG00000265683.1	SYPL1P2	-0.186361	0.0904911	-0.775461	0.440553	0.999941	-0.771259
ENSG00000265692.1	LINC01970	-0.150073	2.01456	-0.690262	0.492069	0.999941	-0.687021
ENSG00000265713.1	AC023389.2	0.101416	-0.730416	0.627955	0.532494	0.999941	0.624203
ENSG00000265749.5	AC135178.3	-0.0862865	1.68332	-0.51908	0.60511	0.999941	-0.517066
ENSG00000265763.4	ZNF488	0.0787262	-1.17992	0.322845	0.747726	0.999941	0.32164
ENSG00000265784.1	AC006441.3	0.0360074	0.511768	0.292581	0.771106	0.999941	0.290929
ENSG00000265787.2	CYP4F35P	-0.117494	-2.61182	-0.537939	0.592017	0.999941	-0.535915
ENSG00000265798.6	AC138207.6	-0.098879	1.58965	-0.569696	0.570998	0.999941	-0.566583
ENSG00000265808.3	SEC22B	-0.0162157	5.99475	-0.179338	0.858192	0.999941	-0.178677
ENSG00000265817.3	FSBP	0.077434	0.983882	0.494637	0.623624	0.999941	0.49072
ENSG00000265907.1	AP000919.2	-0.0526595	0.37783	-0.466292	0.642556	0.999941	-0.464128
ENSG00000265933.5	LINC00668	0.152654	-2.46346	0.63238	0.528836	0.999941	0.629784
ENSG00000265972.5	TXNIP	0.121873	10.1351	0.989741	0.325047	0.999941	0.984139
ENSG00000266028.7	SRGAP2	-0.0323124	9.07426	-0.254156	0.800134	0.999941	-0.253174
ENSG00000266053.2	NDUFV2-AS1	-0.160584	3.15365	-0.97281	0.333528	0.999941	-0.967033
ENSG00000266066.1	POLRMTP1	-0.217141	-0.960586	-0.723147	0.471536	0.999941	-0.719982
ENSG00000266074.8	BAHCC1	-0.202746	-0.116516	-0.901119	0.370037	0.999941	-0.896403
ENSG00000266079.4	SNORA59B	-0.21288	0.818582	-1.1935	0.236035	0.999941	-1.18495
ENSG00000266086.2	AC015813.2	0.202367	3.73479	0.94737	0.346397	0.999941	0.9416
ENSG00000266094.7	RASSF5	0.117099	6.86574	1.07772	0.285454	0.999941	1.06815
ENSG00000266127.1	ZNF415P1	-0.153212	-0.184857	-0.974772	0.330647	0.999941	-0.972811
ENSG00000266173.7	STRADA	0.0465896	5.50882	0.614232	0.540827	0.999941	0.611563
ENSG00000266213.1	AC107892.1	0.151639	1.22957	0.466806	0.641929	0.999941	0.465003
ENSG00000266256.2	LINC00683	-0.171196	-1.28487	-0.748405	0.456604	0.999941	-0.744451
ENSG00000266258.1	LINC01909	0.0165998	0.483374	0.0851552	0.932382	0.999941	0.0848483
ENSG00000266274.2	RN7SL138P	-0.033172	-0.111368	-0.18872	0.851002	0.999941	-0.18784
ENSG00000266278.1	LINC01910	-0.0603016	-1.79158	-0.273969	0.784863	0.999941	-0.272988
ENSG00000266338.6	NBPF15	0.0278731	4.21916	0.231483	0.817545	0.999941	0.230704
ENSG00000266369.1	AC090774.2	-0.0783261	-2.3806	-0.492194	0.624554	0.999941	-0.489407
ENSG00000266378.1	AC005224.3	-0.0131847	-1.92372	-0.0572034	0.954548	0.999941	-0.0569964
ENSG00000266389.1	AC002091.2	0.203549	0.0543524	1.53078	0.129816	0.999941	1.51483
ENSG00000266405.3	AP005061.1	-0.35863	0.22985	-1.4881	0.140468	0.999941	-1.47405
ENSG00000266412.5	NCOA4	-0.120972	8.32721	-0.968199	0.335817	0.999941	-0.962463
ENSG00000266472.5	MRPS21	0.0791346	5.9877	0.829123	0.409658	0.999941	0.824496
ENSG00000266490.1	AC127024.5	0.0611533	-0.248792	0.412863	0.681381	0.999941	0.410579
ENSG00000266498.1	AC055811.3	0.101229	0.700762	0.555434	0.580792	0.999941	0.552228
ENSG00000266527.1	AC005697.2	0.117547	-2.33605	0.630333	0.530887	0.999941	0.626652
ENSG00000266598.1	AC037487.2	0.333937	-0.644185	1.92077	0.059433	0.999941	1.88498
ENSG00000266642.2	AC024267.6	0.248879	1.66531	1.11782	0.267435	0.999941	1.10899
ENSG00000266677.1	AC087164.1	0.0557659	-0.114559	0.278773	0.781586	0.999941	0.277253
ENSG00000266680.1	AL135905.1	-0.515403	0.720595	-2.10095	0.0386053	0.999941	-2.06837
ENSG00000266709.1	AC005224.4	-0.279268	0.0196347	-0.952194	0.343944	0.999941	-0.946401
ENSG00000266714.9	MYO15B	-0.0349451	5.77423	-0.195402	0.845551	0.999941	-0.194798
ENSG00000266718.2	AC079336.5	-0.109215	-0.837974	-0.508798	0.612765	0.999941	-0.50613
ENSG00000266728.5	AC015688.4	0.0898777	-0.489489	0.526786	0.60032	0.999941	0.52394
ENSG00000266777.1	SH3GL1P1	0.111985	0.546325	0.522008	0.603486	0.999941	0.519394
ENSG00000266805.1	AP005432.1	0.192148	-0.322094	1.0983	0.276804	0.999941	1.08753
ENSG00000266820.1	KPNA2P3	-0.134935	2.76724	-0.683235	0.496972	0.999941	-0.679261
ENSG00000266821.1	AC018521.7	-0.113079	-2.09545	-0.605268	0.547099	0.999941	-0.602112
ENSG00000266844.1	AC093330.1	0.480432	3.70044	1.18652	0.238647	0.999941	1.17838
ENSG00000266865.6	AC138207.8	-0.236943	2.01293	-2.20654	0.0303838	0.999941	-2.16505
ENSG00000266872.1	AC015688.6	0.0924127	0.512465	0.534414	0.594852	0.999941	0.531818
ENSG00000266904.5	LINC00663	-0.0264008	2.54989	-0.150092	0.881093	0.999941	-0.149583
ENSG00000266907.1	AC006116.1	-0.172076	-0.99557	-0.797224	0.428434	0.999941	-0.791875
ENSG00000266918.1	AC091132.3	-0.179182	0.565553	-1.07111	0.287344	0.999941	-1.06397
ENSG00000266921.1	AC006213.2	0.153008	-0.20285	0.734723	0.465435	0.999941	0.729927
ENSG00000266923.1	AC063949.2	1.04804	-0.261146	2.85956	0.00577653	0.999941	2.7602
ENSG00000266946.1	MRPL37P1	0.330258	-0.523952	1.59913	0.114347	0.999941	1.57895
ENSG00000266947.1	AC022916.1	-0.0855523	1.86364	-0.442902	0.659077	0.999941	-0.441188
ENSG00000266952.2	LINC01538	-0.0797743	-2.62536	-0.429482	0.668719	0.999941	-0.427907
ENSG00000266962.2	AC067852.2	0.0580125	1.96992	0.480053	0.633753	0.999941	0.476451
ENSG00000266967.7	AARSD1	-0.0492495	4.36968	-0.649235	0.518831	0.999941	-0.645148
ENSG00000266976.2	AC079466.1	-0.283861	-2.14946	-1.23053	0.222283	0.999941	-1.22048
ENSG00000266993.3	AL050343.1	0.177311	0.112786	0.993676	0.323688	0.999941	0.986908
ENSG00000267002.3	AC060780.1	-0.0381922	3.09833	-0.349036	0.727964	0.999941	-0.347835
ENSG00000267011.5	AC011498.1	-0.151666	-0.0112746	-0.514105	0.608429	0.999941	-0.512317
ENSG00000267013.5	LINC01929	0.0200078	-2.57215	0.104062	0.917422	0.999941	0.103682
ENSG00000267023.5	LRRC37A16P	-0.100527	0.470303	-1.14527	0.255474	0.999941	-1.13715
ENSG00000267040.6	AC027097.1	0.17259	1.99446	1.87492	0.0666534	0.999941	1.834
ENSG00000267041.6	ZNF850	0.1794	1.09506	1.57362	0.122353	0.999941	1.54497
ENSG00000267058.1	AC006213.3	-0.283192	1.42008	-1.71211	0.0908471	0.999941	-1.69095
ENSG00000267060.5	PTGES3L	0.12556	-1.22636	0.623545	0.534824	0.999941	0.62066
ENSG00000267072.2	NAGPA-AS1	-0.0766497	2.06438	-0.451466	0.653412	0.999941	-0.449028
ENSG00000267080.5	ASB16-AS1	-0.0706071	2.77211	-0.518529	0.605644	0.999941	-0.516301
ENSG00000267083.1	KRT18P61	-0.0121952	-0.183145	-0.075901	0.939774	0.999941	-0.0755538
ENSG00000267100.1	ILF3-DT	-0.195126	5.16196	-1.5526	0.124298	0.999941	-1.53698
ENSG00000267102.1	AC060766.1	0.162711	-0.231234	0.977069	0.332051	0.999941	0.969991
ENSG00000267106.6	ZNF561-AS1	0.141075	2.73777	1.40562	0.165061	0.999941	1.38825
ENSG00000267107.7	PCAT19	-0.0718529	0.143725	-0.291073	0.771776	0.999941	-0.290053
ENSG00000267120.3	AD000671.2	-0.126268	1.12372	-0.951266	0.342544	0.999941	-0.949151
ENSG00000267121.5	AC008105.3	-0.0032002	4.65791	-0.016895	0.986557	0.999941	-0.0168487
ENSG00000267123.6	SCAT1	0.220815	-0.222197	0.925492	0.357419	0.999941	0.920295
ENSG00000267136.1	AP005131.1	-0.0642797	1.76625	-0.437187	0.663309	0.999941	-0.435349
ENSG00000267165.1	CHMP1B-AS1	0.661094	0.785342	1.52718	0.132521	0.999941	1.50423
ENSG00000267169.1	AC022098.1	-0.0328701	1.61827	-0.305944	0.760459	0.999941	-0.304877
ENSG00000267174.5	AC011472.2	0.343207	1.02562	1.12259	0.264794	0.999941	1.11513
ENSG00000267199.1	AP001029.2	-0.0885479	0.204677	-0.588026	0.55901	0.999941	-0.584312
ENSG00000267216.1	AC020915.1	0.0205627	0.921456	0.134732	0.892949	0.999941	0.134574
ENSG00000267221.2	C17orf113	0.0683368	0.159559	0.343916	0.732207	0.999941	0.342192
ENSG00000267226.2	AC104971.1	-0.00622352	0.613584	-0.025581	0.979654	0.999941	-0.025503
ENSG00000267228.7	AC012254.2	0.0825987	1.94562	0.645021	0.522098	0.999941	0.640115
ENSG00000267248.2	AC025048.2	-0.0719272	0.667265	-0.490855	0.625471	0.999941	-0.488111
ENSG00000267253.1	AC055813.1	-0.000534873	0.325565	-0.00249004	0.99802	0.999941	-0.00248204
ENSG00000267254.6	AC020928.1	-0.154525	0.654243	-1.41754	0.160925	0.999941	-1.40197
ENSG00000267270.5	PARD6G-AS1	0.27335	0.634321	0.978648	0.330934	0.999941	0.972235
ENSG00000267275.1	AC020911.2	-0.0798602	-0.158849	-0.311967	0.755904	0.999941	-0.310864
ENSG00000267278.5	MAP3K14-AS1	0.154728	-0.214609	0.870867	0.386535	0.999941	0.865918
ENSG00000267281.2	ATF7	0.106842	0.734717	0.686782	0.495441	0.999941	0.681681
ENSG00000267287.1	AC068473.3	0.0820087	-0.304892	0.368924	0.713264	0.999941	0.367476
ENSG00000267293.1	AC012569.1	0.278559	-0.0720818	1.40516	0.165433	0.999941	1.38703
ENSG00000267296.2	CEBPA-DT	-0.00149848	3.01093	-0.00933515	0.992579	0.999941	-0.00930054
ENSG00000267302.5	RNFT1-DT	-0.153143	1.44379	-1.03802	0.303526	0.999941	-1.0289
ENSG00000267303.1	AC011511.4	0.222035	1.53163	1.29158	0.202689	0.999941	1.27393
ENSG00000267309.1	AC092295.2	0.117603	-0.695556	0.676492	0.501019	0.999941	0.672887
ENSG00000267313.7	AC021504.1	0.0422509	-1.92322	0.192531	0.847915	0.999941	0.19178
ENSG00000267321.2	LINC02001	-0.07021	2.94795	-0.72975	0.467905	0.999941	-0.725892
ENSG00000267322.2	SNHG22	0.0383497	1.9174	0.299263	0.765728	0.999941	0.297967
ENSG00000267325.1	LINC01415	0.192559	0.987548	0.987731	0.327365	0.999941	0.979435
ENSG00000267334.1	AC015936.1	0.0378149	0.582106	0.110082	0.912609	0.999941	0.109748
ENSG00000267339.6	LINC00906	-0.101158	-2.45701	-0.526552	0.600107	0.999941	-0.524247
ENSG00000267344.1	AC003070.1	-0.16482	-0.329842	-0.981576	0.329386	0.999941	-0.975351
ENSG00000267364.1	AC022706.1	0.0589866	-0.119593	0.346205	0.730411	0.999941	0.344579
ENSG00000267365.1	KCNJ2-AS1	-0.0824764	2.45543	-0.484829	0.629239	0.999941	-0.482798
ENSG00000267368.1	UPK3BL1	-0.154648	4.46946	-0.851724	0.39666	0.999941	-0.847601
ENSG00000267370.1	AC008752.3	0.131126	0.238565	0.55599	0.580205	0.999941	0.553085
ENSG00000267374.1	AC016205.1	0.0339601	-1.90853	0.186463	0.852661	0.999941	0.185724
ENSG00000267383.6	AC011447.3	0.0287464	0.114026	0.179338	0.858146	0.999941	0.178734
ENSG00000267385.1	AC011498.4	0.620767	-1.07464	2.09703	0.0392457	0.999941	2.0616
ENSG00000267390.1	AC036176.1	-0.174337	1.25856	-1.26765	0.209391	0.999941	-1.25524
ENSG00000267412.1	AC092068.2	-0.0666753	-0.559824	-0.413726	0.6805	0.999941	-0.411781
ENSG00000267414.1	AC120049.1	-0.0237395	0.0962697	-0.118022	0.906383	0.999941	-0.117603
ENSG00000267419.2	AC011477.1	0.141594	0.732584	0.947982	0.346017	0.999941	0.942343
ENSG00000267430.1	AC036176.2	-0.0447323	-0.676896	-0.251682	0.80215	0.999941	-0.250566
ENSG00000267436.1	AC005786.3	-0.00994661	-0.673148	-0.0281021	0.977656	0.999941	-0.0280074
ENSG00000267452.2	LINC02073	-0.265729	-1.2635	-1.13081	0.262444	0.999941	-1.12063
ENSG00000267454.5	ZNF582-AS1	-0.0498324	2.17117	-0.375462	0.708252	0.999941	-0.374204
ENSG00000267459.1	AC006116.7	0.0305884	-0.71024	0.115552	0.908376	0.999941	0.115087
ENSG00000267467.4	APOC4	-0.137441	-0.130329	-0.557325	0.578993	0.999941	-0.554856
ENSG00000267469.1	AC005944.1	0.0619616	1.24146	0.435612	0.664393	0.999941	0.433855
ENSG00000267470.5	ZNF571-AS1	-0.0684165	-0.436094	-0.37959	0.705965	0.999941	-0.37728
ENSG00000267474.1	AC008569.2	0.00764833	0.0574761	0.0398774	0.968287	0.999941	0.0397571
ENSG00000267475.1	AC008736.2	-0.169498	-0.720602	-0.84247	0.402553	0.999941	-0.83707
ENSG00000267481.1	AC011477.2	-0.0762349	-0.949284	-0.455695	0.650104	0.999941	-0.453617
ENSG00000267491.1	AC100788.1	0.0941009	-0.373605	0.392488	0.69598	0.999941	0.390753
ENSG00000267493.3	CIRBP-AS1	-0.208298	0.332873	-0.982127	0.329129	0.999941	-0.97587
ENSG00000267503.1	AP005131.3	-0.196451	0.663551	-1.07297	0.287391	0.999941	-1.06386
ENSG00000267504.1	AC090236.2	0.0279045	-0.50294	0.137563	0.890997	0.999941	0.137043
ENSG00000267508.5	ZNF285	-0.227118	0.981876	-1.23024	0.224908	0.999941	-1.21358
ENSG00000267519.6	AC020916.1	0.253857	6.01801	1.48112	0.14251	0.999941	1.46651
ENSG00000267520.2	AC010733.2	0.0662057	3.57042	0.390998	0.696972	0.999941	0.389411
ENSG00000267529.3	AP005131.4	0.196831	0.613383	1.15036	0.254337	0.999941	1.13988
ENSG00000267532.5	MIR497HG	-0.311314	0.949018	-1.47186	0.144989	0.999941	-1.45746
ENSG00000267534.4	S1PR2	-0.0651346	2.02639	-0.664487	0.509141	0.999941	-0.660175
ENSG00000267543.1	AC015802.3	-0.100335	-0.387515	-0.590635	0.556535	0.999941	-0.587997
ENSG00000267546.2	AC015802.4	0.0188788	-0.379312	0.109187	0.913346	0.999941	0.108819
ENSG00000267549.6	AC006116.8	-0.0250882	-0.478013	-0.129783	0.897115	0.999941	-0.129307
ENSG00000267551.3	AC005264.1	0.189221	0.727327	1.18421	0.240752	0.999941	1.17311
ENSG00000267559.5	AL158154.2	-0.306235	-2.55443	-1.52454	0.131821	0.999941	-1.50696
ENSG00000267575.6	AC006504.5	-0.0275663	2.94764	-0.243058	0.80863	0.999941	-0.242193
ENSG00000267576.1	AC011472.3	0.131476	1.50185	0.96492	0.337841	0.999941	0.958439
ENSG00000267580.1	AC008738.3	-0.0789763	4.72971	-0.440735	0.660674	0.999941	-0.438983
ENSG00000267586.6	LINC00907	-0.0371008	-0.802343	-0.214861	0.831488	0.999941	-0.212794
ENSG00000267607.1	AC011511.5	-0.309713	0.558097	-1.52874	0.131405	0.999941	-1.50859
ENSG00000267632.1	AC067852.3	0.0218278	1.35324	0.109887	0.912818	0.999941	0.109484
ENSG00000267640.6	AC016582.3	-0.250094	0.866482	-1.32777	0.188865	0.999941	-1.31394
ENSG00000267645.5	AC105052.3	0.540414	1.44299	1.24807	0.217171	0.999941	1.23409
ENSG00000267646.1	AC008543.5	0.162449	-0.0942263	0.461751	0.645537	0.999941	0.459971
ENSG00000267659.5	LINC01482	-0.112951	-2.34055	-0.549428	0.584434	0.999941	-0.546919
ENSG00000267672.1	AC010632.2	0.153258	0.0417696	0.785326	0.434741	0.999941	0.781105
ENSG00000267673.6	FDX2	0.0160054	4.34007	0.162287	0.871567	0.999941	0.161668
ENSG00000267680.5	ZNF224	0.0181816	4.94696	0.155867	0.876609	0.999941	0.155269
ENSG00000267690.1	LDLRAD4-AS1	0.0112924	0.560828	0.0669902	0.946838	0.999941	0.0666783
ENSG00000267702.1	AP005131.6	0.0430561	1.35881	0.269526	0.788361	0.999941	0.26844
ENSG00000267724.1	AC012254.3	0.212628	0.651891	1.20078	0.237438	0.999941	1.18142
ENSG00000267745.1	AC060766.7	0.215417	0.171356	1.21954	0.228343	0.999941	1.20464
ENSG00000267749.1	AC092068.3	-0.0662242	1.13869	-0.296633	0.767588	0.999941	-0.295531
ENSG00000267750.5	RUNDC3A-AS1	-0.10681	-1.40016	-0.612673	0.542693	0.999941	-0.608745
ENSG00000267757.4	EML2-AS1	0.0788119	-0.58546	0.338009	0.73634	0.999941	0.336705
ENSG00000267784.1	AC010680.1	0.0617803	-2.49557	0.314092	0.754385	0.999941	0.312862
ENSG00000267787.6	AC027097.2	0.0588596	1.38788	0.509476	0.61254	0.999941	0.50645
ENSG00000267796.8	LIN37	0.0156571	3.78336	0.152675	0.879045	0.999941	0.15218
ENSG00000267801.1	AC087289.6	-0.0312585	0.543004	-0.165205	0.869197	0.999941	-0.164679
ENSG00000267809.1	NDUFV2P1	0.160123	1.12634	0.975867	0.331915	0.999941	0.970263
ENSG00000267838.2	AC245884.8	-0.0477359	-0.979294	-0.194991	0.845938	0.999941	-0.194304
ENSG00000267855.5	NDUFA7	-0.127117	4.52943	-0.956858	0.341435	0.999941	-0.951334
ENSG00000267858.5	MZF1-AS1	0.244307	0.9489	1.71224	0.0908208	0.999941	1.69108
ENSG00000267872.1	AC073539.1	-0.181442	-2.44782	-0.845817	0.400743	0.999941	-0.840295
ENSG00000267882.2	AL031666.2	-0.246863	-0.519929	-0.985616	0.328106	0.999941	-0.977937
ENSG00000267934.1	AC010300.1	0.113725	0.166862	0.453905	0.651347	0.999941	0.451891
ENSG00000268001.1	CARD8-AS1	0.0730543	4.29688	0.751445	0.455239	0.999941	0.746709
ENSG00000268006.1	PTOV1-AS1	-0.182195	2.07945	-1.1762	0.243314	0.999941	-1.16674
ENSG00000268027.5	AC243960.1	-0.188939	5.2584	-1.11254	0.269398	0.999941	-1.10445
ENSG00000268030.1	AC005253.1	0.0140878	2.69509	0.131497	0.895734	0.999941	0.131052
ENSG00000268043.7	NBPF12	0.115836	3.91868	0.865812	0.389223	0.999941	0.861028
ENSG00000268061.5	NAPA-AS1	-0.0637576	0.134727	-0.434121	0.665587	0.999941	-0.432213
ENSG00000268093.1	AC022154.1	-0.26653	1.62878	-1.6072	0.111812	0.999941	-1.5901
ENSG00000268119.5	AC010615.2	0.0174069	-0.85019	0.117962	0.906512	0.999941	0.117439
ENSG00000268129.1	AC026304.1	-0.019185	-0.495487	-0.105591	0.916163	0.999941	-0.105269
ENSG00000268170.2	AC073342.2	1.04521	-1.40143	3.17123	0.00216342	0.999941	3.06683
ENSG00000268173.3	AC007192.1	-0.0487321	2.24468	-0.324273	0.746591	0.999941	-0.323138
ENSG00000268182.6	SMIM17	-0.0544511	-1.40523	-0.305916	0.759932	0.999941	-0.30557
ENSG00000268205.1	AC005261.1	-0.0227088	2.97357	-0.19433	0.84644	0.999941	-0.193663
ENSG00000268218.1	AC137932.3	0.00508748	0.0701804	0.0287269	0.977161	0.999941	0.0286281
ENSG00000268230.5	AC012313.3	0.0331052	0.237219	0.157508	0.875205	0.999941	0.157051
ENSG00000268240.1	AC123912.2	0.0656241	-0.568571	0.21031	0.834006	0.999941	0.209566
ENSG00000268257.2	AIRN	0.00953374	-1.21831	0.0534791	0.957394	0.999941	0.0534237
ENSG00000268324.2	LRRC2-AS1	-0.159533	-0.158957	-0.734432	0.466205	0.999941	-0.728667
ENSG00000268355.1	AC243960.3	0.128084	2.85202	0.717905	0.474838	0.999941	0.71463
ENSG00000268362.5	AC092279.1	0.104492	2.91174	0.751054	0.45459	0.999941	0.747785
ENSG00000268364.1	SMC5-AS1	0.000979988	1.15797	0.00657776	0.994773	0.999941	0.00655173
ENSG00000268403.2	AC132192.2	-0.0332557	3.7651	-0.235397	0.814463	0.999941	-0.234672
ENSG00000268416.1	AC010329.1	-0.3757	-1.44263	-1.44589	0.151743	0.999941	-1.4334
ENSG00000268471.6	MIR4453HG	0.0123938	2.68762	0.0961191	0.923691	0.999941	0.095785
ENSG00000268500.5	AC018755.2	0.862486	1.0704	1.54642	0.126451	0.999941	1.52825
ENSG00000268516.2	AC020915.3	-0.0272373	1.63562	-0.217512	0.828484	0.999941	-0.216646
ENSG00000268555.1	AC123912.4	-0.2718	-1.01738	-0.899692	0.370859	0.999941	-0.894865
ENSG00000268573.1	AC011815.1	-0.029639	0.770041	-0.220012	0.826476	0.999941	-0.219224
ENSG00000268575.1	AL031282.2	0.0393303	2.6386	0.223798	0.823483	0.999941	0.223067
ENSG00000268584.1	AC073389.1	-0.0336484	2.07316	-0.201839	0.840583	0.999941	-0.201148
ENSG00000268592.3	AL355312.3	-0.377393	-0.538041	-1.12377	0.264378	0.999941	-1.1161
ENSG00000268628.2	AL121761.1	-0.263907	-0.424725	-0.963639	0.337821	0.999941	-0.958479
ENSG00000268635.2	AP003680.1	-0.254137	0.929883	-0.962906	0.338515	0.999941	-0.957103
ENSG00000268658.5	LINC00664	-0.320571	-0.154657	-1.41758	0.161503	0.999941	-1.40003
ENSG00000268686.1	AC010643.1	0.099786	-0.286467	0.466151	0.642401	0.999941	0.464344
ENSG00000268713.1	AC005261.3	0.216674	1.03424	1.65104	0.104688	0.999941	1.62254
ENSG00000268734.1	AC245128.3	0.458705	0.977191	1.32305	0.190059	0.999941	1.3104
ENSG00000268744.1	AC008758.4	0.0343529	0.652105	0.155719	0.876799	0.999941	0.155028
ENSG00000268758.7	ADGRE4P	-0.367204	3.10417	-1.16942	0.245879	0.999941	-1.16042
ENSG00000268798.1	AC027307.3	-0.0569234	-0.488175	-0.282009	0.778694	0.999941	-0.281021
ENSG00000268849.5	SIGLEC22P	-0.0337628	0.892803	-0.262632	0.793882	0.999941	-0.261273
ENSG00000268854.1	AC020909.3	0.0260069	0.0905894	0.143229	0.887206	0.999941	0.141841
ENSG00000268858.2	AL118506.1	-0.0835295	2.44941	-0.656275	0.513545	0.999941	-0.653328
ENSG00000268861.6	AC008878.3	0.55631	-0.32002	1.47641	0.141407	0.999941	1.47057
ENSG00000268895.5	A1BG-AS1	0.151138	1.41708	0.684538	0.496043	0.999941	0.680729
ENSG00000268903.1	AL627309.6	0.271784	2.90546	1.20134	0.233372	0.999941	1.19172
ENSG00000268912.1	AC012313.5	0.0421473	0.0699606	0.292416	0.771041	0.999941	0.291013
ENSG00000268947.1	AC002128.1	-0.13168	2.32084	-0.819833	0.415127	0.999941	-0.814904
ENSG00000268996.3	MAN1B1-DT	-0.333639	1.93153	-2.07676	0.0412225	0.999941	-2.04128
ENSG00000269001.2	AC092070.2	-0.189784	2.08504	-1.34484	0.182519	0.999941	-1.33304
ENSG00000269019.1	HOMER3-AS1	-0.10124	-0.315197	-0.62894	0.531305	0.999941	-0.626016
ENSG00000269028.3	MTRNR2L12	0.0269852	3.94791	0.25593	0.798664	0.999941	0.255077
ENSG00000269044.2	AC024075.2	0.024806	1.28037	0.197767	0.843753	0.999941	0.197096
ENSG00000269072.1	AC063977.6	0.309779	0.288826	1.69468	0.09386	0.999941	1.67538
ENSG00000269086.2	AC008555.2	-0.000772364	-2.19366	-0.00341808	0.997281	0.999941	-0.00340734
ENSG00000269145.2	AC007192.2	0.00987473	2.39314	0.0587655	0.953276	0.999941	0.058593
ENSG00000269176.2	AP001160.3	-0.281339	2.38526	-1.17256	0.244191	0.999941	-1.16458
ENSG00000269190.6	FBXO17	-0.0719665	0.232408	-0.422395	0.674113	0.999941	-0.42051
ENSG00000269194.1	AC006942.1	-0.05851	-0.347688	-0.429252	0.668941	0.999941	-0.427602
ENSG00000269210.2	AC019171.1	-0.112067	-0.484625	-0.567171	0.572695	0.999941	-0.564086
ENSG00000269220.1	LINC00528	-0.117643	5.05217	-0.668005	0.506237	0.999941	-0.664708
ENSG00000269242.1	AC010422.3	-0.201344	3.71627	-1.76619	0.0830273	0.999941	-1.73338
ENSG00000269243.1	AC008894.2	-0.0685887	3.54057	-0.731239	0.467488	0.999941	-0.726573
ENSG00000269293.2	ZSCAN16-AS1	-0.029726	2.69372	-0.258361	0.79691	0.999941	-0.257348
ENSG00000269296.1	AC005614.1	0.114861	0.281199	0.46853	0.640641	0.999941	0.466803
ENSG00000269318.1	AC007292.2	0.0451296	-0.134579	0.235757	0.814265	0.999941	0.234927
ENSG00000269343.7	ZNF587B	-0.0357784	2.17494	-0.322029	0.748455	0.999941	-0.320678
ENSG00000269352.1	PTOV1-AS2	0.0634685	-0.338615	0.330539	0.741939	0.999941	0.329286
ENSG00000269356.1	AL356740.2	-0.0991267	-0.381362	-0.493709	0.6233	0.999941	-0.491179
ENSG00000269374.1	AC011497.2	-0.000437746	0.392	-0.00241091	0.998083	0.999941	-0.00240248
ENSG00000269376.1	AL356740.3	-0.0965237	-0.54372	-0.470495	0.639417	0.999941	-0.468514
ENSG00000269378.1	AC022149.1	-0.0286054	2.51854	-0.187681	0.851967	0.999941	-0.186609
ENSG00000269386.5	RAB11B-AS1	-0.16716	0.977657	-1.39934	0.167417	0.999941	-1.38055
ENSG00000269399.2	AC008764.6	0.202385	1.40187	1.55259	0.12442	0.999941	1.53648
ENSG00000269404.7	SPIB	-0.240804	1.98608	-1.03344	0.304838	0.999941	-1.02611
ENSG00000269416.5	LINC01224	-0.264355	-2.11343	-1.43602	0.156671	0.999941	-1.41636
ENSG00000269427.1	AC024075.3	-0.054247	0.695069	-0.528599	0.597578	0.999941	-0.527886
ENSG00000269439.5	AC010618.4	-0.0146484	2.16563	-0.123168	0.902263	0.999941	-0.122803
ENSG00000269473.1	AC012313.8	0.0740557	-0.428511	0.434684	0.66531	0.999941	0.432594
ENSG00000269514.2	AC024257.3	-0.111352	5.99832	-0.664746	0.508069	0.999941	-0.661848
ENSG00000269526.1	ERVV-1	0.0103136	-2.70288	0.0482801	0.961614	0.999941	0.0481289
ENSG00000269559.2	AC093677.2	-0.239162	1.74275	-0.837342	0.404988	0.999941	-0.832747
ENSG00000269578.1	AC008764.7	0.121184	-1.61446	0.323404	0.74722	0.999941	0.322308
ENSG00000269604.1	AC005523.2	-0.161483	4.06081	-1.33758	0.187096	0.999941	-1.31922
ENSG00000269609.5	RPARP-AS1	-0.0436031	3.93979	-0.505164	0.614769	0.999941	-0.503278
ENSG00000269652.1	AC011510.1	-0.105223	-0.549484	-0.658103	0.512853	0.999941	-0.654402
ENSG00000269653.1	AC011479.3	0.228517	-1.26563	1.08688	0.281778	0.999941	1.07633
ENSG00000269711.1	AC008763.3	0.727654	-1.63645	1.38903	0.16998	0.999941	1.37227
ENSG00000269713.7	NBPF9	0.131134	3.93656	1.11444	0.268433	0.999941	1.10668
ENSG00000269720.2	CCDC194	-0.328527	-0.260024	-1.60358	0.113117	0.999941	-1.58434
ENSG00000269737.2	AL691432.1	-0.0860637	0.143578	-0.461305	0.645969	0.999941	-0.459369
ENSG00000269800.1	PLEKHA3P1	-0.0805716	1.60614	-0.554447	0.580961	0.999941	-0.551982
ENSG00000269821.1	KCNQ1OT1	-0.0955632	5.90523	-0.899208	0.371189	0.999941	-0.894249
ENSG00000269825.1	AC022150.4	0.0913672	1.86979	0.560748	0.576893	0.999941	0.557929
ENSG00000269834.5	ZNF528-AS1	-0.0826132	1.45058	-0.692307	0.491211	0.999941	-0.688385
ENSG00000269837.1	IPO5P1	0.0271124	1.44666	0.194293	0.846815	0.999941	0.193183
ENSG00000269845.1	AC092364.2	-0.120081	-1.07709	-0.595615	0.553411	0.999941	-0.592657
ENSG00000269858.6	EGLN2	0.0607294	5.92404	0.814452	0.41817	0.999941	0.809601
ENSG00000269890.1	AL353593.1	-0.179969	-0.112864	-0.816095	0.417667	0.999941	-0.810475
ENSG00000269891.2	ARHGAP19-SLIT1	0.093869	2.68728	0.838955	0.404872	0.999941	0.832952
ENSG00000269893.7	SNHG8	-0.0632317	5.27454	-0.454266	0.651082	0.999941	-0.452259
ENSG00000269894.1	AC018809.1	0.0174521	0.165261	0.0927921	0.926334	0.999941	0.0924582
ENSG00000269900.3	RMRP	-1.00667	-1.5733	-1.97549	0.0509812	0.999941	-1.95164
ENSG00000269906.1	AL606834.1	0.000120447	-0.701657	0.00076278	0.999393	0.999941	0.000760178
ENSG00000269918.1	AF131215.6	0.165265	-0.572066	1.07273	0.287486	0.999941	1.06365
ENSG00000269924.1	AC024451.4	-0.00584225	-0.411238	-0.0428757	0.965962	0.999941	-0.042673
ENSG00000269927.1	AC004817.3	0.636935	1.85089	3.03682	0.00329339	0.999941	2.93894
ENSG00000269929.2	AL158152.1	-0.137738	3.10985	-1.2235	0.225408	0.999941	-1.21227
ENSG00000269930.1	AC091057.3	0.0397196	0.694548	0.216256	0.829474	0.999941	0.215376
ENSG00000269934.2	AL353593.2	-0.0774907	1.88804	-0.4691	0.640308	0.999941	-0.467268
ENSG00000269937.1	AC093525.7	-0.0347493	2.70926	-0.196354	0.84492	0.999941	-0.195604
ENSG00000269940.1	AL049840.3	-0.0904955	-0.544805	-0.492417	0.624253	0.999941	-0.489832
ENSG00000269955.2	FMC1-LUC7L2	0.157483	0.146341	0.385547	0.700904	0.999941	0.3841
ENSG00000269956.1	MKNK1-AS1	0.0450376	0.0130015	0.209229	0.83507	0.999941	0.208203
ENSG00000269958.1	AL049840.4	-0.0494847	0.8262	-0.294869	0.76896	0.999941	-0.293735
ENSG00000269959.1	SPACA6P-AS	0.294201	-1.12362	1.41281	0.16377	0.999941	1.3925
ENSG00000269964.3	MEI4	-0.145148	1.33452	-0.793591	0.431089	0.999941	-0.78733
ENSG00000269968.1	AC006064.4	0.256634	1.54002	1.29611	0.198742	0.999941	1.28514
ENSG00000269973.1	AC010969.2	0.122332	-0.690778	0.634119	0.528554	0.999941	0.630215
ENSG00000269982.1	AC018809.2	0.0374803	1.1118	0.3196	0.75024	0.999941	0.318323
ENSG00000269983.1	AC146944.4	0.0392818	0.89108	0.262316	0.793968	0.999941	0.261161
ENSG00000269984.1	AC078795.1	0.0833815	1.22119	0.552744	0.582026	0.999941	0.550428
ENSG00000270011.7	ZNF559-ZNF177	-0.144851	-0.754475	-0.705064	0.48275	0.999941	-0.701887
ENSG00000270015.1	AC087481.3	0.154151	1.80182	0.869499	0.388491	0.999941	0.862357
ENSG00000270019.1	AC110769.2	-0.168298	1.15211	-1.02804	0.306678	0.999941	-1.02222
ENSG00000270021.1	AC026691.1	-0.0458496	1.19574	-0.215331	0.830117	0.999941	-0.214551
ENSG00000270022.3	Z93241.1	-0.225918	2.5195	-0.835259	0.406142	0.999941	-0.830702
ENSG00000270030.1	AC136475.7	0.33742	-0.307607	1.32081	0.190334	0.999941	1.30959
ENSG00000270049.2	AC009061.2	-0.165653	2.85627	-1.44829	0.151591	0.999941	-1.43393
ENSG00000270055.1	AC127502.2	0.180383	2.97983	1.20577	0.231154	0.999941	1.19739
ENSG00000270061.1	AC068790.5	-0.310044	-0.474337	-1.26264	0.210284	0.999941	-1.25278
ENSG00000270084.2	GAS5-AS1	-0.388228	0.294376	-1.54167	0.126917	0.999941	-1.52637
ENSG00000270106.6	TSNAX-DISC1	-0.157424	1.32068	-0.875888	0.382029	0.999941	-0.874164
ENSG00000270149.5	AL591806.3	0.118953	4.67283	1.17756	0.242304	0.999941	1.16925
ENSG00000270157.1	AC004918.3	0.113551	1.113	0.558738	0.577968	0.999941	0.556355
ENSG00000270164.1	LINC01480	0.222198	5.32412	1.26463	0.20929	0.999941	1.25552
ENSG00000270170.2	NCBP2-AS2	-0.111564	4.45937	-1.07548	0.285517	0.999941	-1.06801
ENSG00000270175.1	AC023509.3	-0.0853071	2.16377	-0.362837	0.717642	0.999941	-0.361612
ENSG00000270194.1	AC097359.2	-0.0412856	2.25856	-0.33222	0.741093	0.999941	-0.330406
ENSG00000270195.2	AC016773.1	-0.0371833	2.85644	-0.215594	0.829859	0.999941	-0.214883
ENSG00000270207.2	AC077690.1	-0.0712708	-1.85981	-0.32721	0.744596	0.999941	-0.325772
ENSG00000270231.4	NBPF8	0.0615812	4.55749	0.414901	0.679225	0.999941	0.413522
ENSG00000270276.2	HIST2H4B	0.00888685	3.24231	0.0575656	0.95426	0.999941	0.0573581
ENSG00000270300.2	PHACTR2P1	0.0319128	0.138418	0.158187	0.874809	0.999941	0.157554
ENSG00000270332.1	SMC2-AS1	0.0442234	0.48515	0.260253	0.795543	0.999941	0.259119
ENSG00000270344.2	POC1B-AS1	0.0868494	2.57456	0.748038	0.457216	0.999941	0.743439
ENSG00000270361.1	AL451085.1	-0.269857	4.1206	-1.01818	0.31213	0.999941	-1.01076
ENSG00000270362.1	HMGN3-AS1	-0.0549557	2.20711	-0.364996	0.716126	0.999941	-0.363641
ENSG00000270367.1	AC092053.1	-0.0593543	-1.17668	-0.276003	0.783381	0.999941	-0.274916
ENSG00000270392.2	PFN1P2	-0.107322	0.814452	-0.758546	0.450813	0.999941	-0.75406
ENSG00000270419.1	CAHM	-0.121374	2.56142	-1.05658	0.294016	0.999941	-1.04935
ENSG00000270442.1	AC008725.1	-0.0551303	-1.9488	-0.256887	0.798054	0.999941	-0.255866
ENSG00000270504.1	AL391422.4	-0.142059	1.24213	-0.745123	0.458331	0.999941	-0.741598
ENSG00000270509.1	AL713998.2	0.118224	-2.80017	0.667726	0.506363	0.999941	0.664512
ENSG00000270547.5	LINC01235	-0.207658	-0.124597	-0.810038	0.420478	0.999941	-0.805592
ENSG00000270562.1	AC097634.1	0.420998	1.25374	2.12159	0.0369259	0.999941	2.08658
ENSG00000270580.5	AC139256.2	-0.117731	0.156427	-0.466208	0.64245	0.999941	-0.464276
ENSG00000270605.1	AL353622.1	0.0543874	1.58604	0.335204	0.738436	0.999941	0.333925
ENSG00000270607.1	AC009549.1	-0.197481	2.52859	-0.629015	0.531146	0.999941	-0.626258
ENSG00000270629.6	NBPF14	0.168037	4.38296	1.07612	0.285004	0.999941	1.06915
ENSG00000270638.1	AL023806.1	0.291596	0.0301854	1.47591	0.144155	0.999941	1.46049
ENSG00000270640.1	AC104695.4	-0.0878251	-0.183907	-0.396194	0.693009	0.999941	-0.394775
ENSG00000270647.6	TAF15	-0.045251	4.9728	-0.411979	0.681698	0.999941	-0.410147
ENSG00000270670.1	MARK2P16	-0.405231	-0.460449	-0.775787	0.439915	0.999941	-0.772337
ENSG00000270673.1	YTHDF3-AS1	-0.0216535	1.48497	-0.138084	0.890625	0.999941	-0.137513
ENSG00000270696.1	AC005034.3	0.217804	-1.05277	0.907725	0.364927	0.999941	0.906017
ENSG00000270757.1	HSPE1-MOB4	-0.130874	1.95141	-0.666614	0.507468	0.999941	-0.662785
ENSG00000270800.3	RPS10-NUDT3	-0.0801827	6.71876	-0.769932	0.443977	0.999941	-0.765496
ENSG00000270804.1	AC010326.4	0.0176698	1.19803	0.111245	0.911701	0.999941	0.110894
ENSG00000270820.5	AC016727.1	-0.148283	1.87739	-1.47856	0.143289	0.999941	-1.46365
ENSG00000270823.1	AC007938.2	-0.212683	-0.427273	-1.43027	0.160432	0.999941	-1.40362
ENSG00000270846.1	AC021171.2	0.00727112	0.0257598	0.0418644	0.966775	0.999941	0.0416537
ENSG00000270882.2	HIST2H4A	0.0900939	3.13324	0.465893	0.642891	0.999941	0.463661
ENSG00000270885.1	RASL10B	0.142004	-1.83568	0.532201	0.595996	0.999941	0.530168
ENSG00000270890.1	AL049844.2	0.0329309	-0.0514576	0.148824	0.88209	0.999941	0.14832
ENSG00000270909.1	CR788268.1	-0.0738895	-2.04788	-0.373539	0.709913	0.999941	-0.371973
ENSG00000270959.1	LPP-AS2	-0.0339818	1.47499	-0.203972	0.838984	0.999941	-0.203193
ENSG00000270964.1	AC016355.1	0.0163351	-0.6309	0.0914472	0.927357	0.999941	0.0911707
ENSG00000270977.1	AC015849.5	-0.200428	-2.62356	-0.85366	0.395901	0.999941	-0.848965
ENSG00000271009.3	AC116667.1	-0.049924	3.58011	-0.292593	0.770597	0.999941	-0.291594
ENSG00000271046.1	AL512631.1	-0.349998	2.14436	-1.58133	0.11849	0.999941	-1.56114
ENSG00000271086.6	NAMA	-0.00273968	-1.3402	-0.0116622	0.990728	0.999941	-0.0116209
ENSG00000271092.5	TMEM56-RWDD3	-0.190777	0.0374963	-0.993429	0.325499	0.999941	-0.983221
ENSG00000271099.1	AL357315.2	-0.175903	-1.43933	-0.750891	0.455407	0.999941	-0.746431
ENSG00000271119.1	AC026412.3	0.00652077	0.0393739	0.0392191	0.968854	0.999941	0.0390461
ENSG00000271122.1	AC018647.2	-0.137936	2.85	-1.35598	0.179997	0.999941	-1.34076
ENSG00000271127.1	AP000526.1	-0.156902	-0.178924	-0.598632	0.551521	0.999941	-0.595482
ENSG00000271151.1	AC016737.1	-0.160416	-0.984941	-0.829634	0.409741	0.999941	-0.824349
ENSG00000271204.1	AC016831.5	0.109501	3.78965	0.770465	0.443167	0.999941	0.766855
ENSG00000271253.1	AC011891.2	-0.297311	-0.899087	-0.973073	0.333582	0.999941	-0.966925
ENSG00000271254.6	AC240274.1	0.0202079	4.48471	0.141742	0.88764	0.999941	0.141291
ENSG00000271270.6	TMCC1-AS1	0.111355	1.21448	1.00112	0.320382	0.999941	0.993673
ENSG00000271303.1	SRXN1	0.261897	2.89822	0.995703	0.323058	0.999941	0.988193
ENSG00000271337.1	NDE1P2	-0.230351	-1.7365	-1.42955	0.154136	0.999941	-1.42507
ENSG00000271360.1	AL512631.2	-0.0480497	-0.211056	-0.267402	0.789983	0.999941	-0.266332
ENSG00000271361.1	HTATSF1P2	-0.186292	-0.354702	-0.59287	0.555282	0.999941	-0.589863
ENSG00000271380.1	AL451085.2	-0.126232	1.26188	-0.904476	0.36846	0.999941	-0.899362
ENSG00000271383.7	NBPF19	0.203772	2.81271	1.20277	0.232683	0.999941	1.19347
ENSG00000271425.8	NBPF10	0.16562	3.48881	0.970723	0.334319	0.999941	0.965451
ENSG00000271426.1	AL109983.1	-0.348913	-1.20285	-1.66623	0.100699	0.999941	-1.64148
ENSG00000271447.6	MMP28	-0.332936	0.70743	-0.959824	0.340116	0.999941	-0.953936
ENSG00000271461.1	AL109809.4	0.306464	-0.644467	1.53057	0.131928	0.999941	1.50654
ENSG00000271474.1	AC106881.1	-0.460921	-1.01157	-1.47827	0.142988	0.999941	-1.46475
ENSG00000271500.1	AC005183.1	0.0253299	1.26658	0.180862	0.857117	0.999941	0.180045
ENSG00000271503.6	CCL5	-0.3736	2.00805	-1.56425	0.121431	0.999941	-1.54879
ENSG00000271522.1	AC016831.6	-0.0111356	-2.43914	-0.0530871	0.95783	0.999941	-0.0528775
ENSG00000271553.1	AC018638.7	0.340529	-1.34047	1.60251	0.113383	0.999941	1.58317
ENSG00000271601.4	LIX1L	0.0420156	4.06687	0.393719	0.695355	0.999941	0.391598
ENSG00000271605.6	MILR1	-0.013899	7.10861	-0.112487	0.910728	0.999941	-0.112121
ENSG00000271614.1	ATP2B1-AS1	-0.180168	5.35686	-1.11924	0.266667	0.999941	-1.11077
ENSG00000271643.2	AC112220.2	0.19528	0.766947	1.43782	0.155175	0.999941	1.42149
ENSG00000271646.1	AC099343.3	-0.125064	4.11395	-0.865748	0.38908	0.999941	-0.861286
ENSG00000271699.5	SNX29P2	0.321896	-0.492994	1.47851	0.143813	0.999941	1.46174
ENSG00000271725.1	AC103858.1	-0.05271	-0.175073	-0.237133	0.813127	0.999941	-0.236394
ENSG00000271737.1	AC008608.2	-0.0533867	0.432721	-0.318672	0.750857	0.999941	-0.317509
ENSG00000271741.1	AC114490.2	-0.107587	3.39358	-0.862215	0.392912	0.999941	-0.854348
ENSG00000271755.1	AL031118.1	-0.0052123	0.423258	-0.0343886	0.972761	0.999941	-0.0341458
ENSG00000271780.1	AL118558.3	-0.268146	3.65783	-1.81588	0.0733446	0.999941	-1.79068
ENSG00000271788.1	AC008875.1	0.0398108	-0.585657	0.204747	0.838278	0.999941	0.204096
ENSG00000271789.1	AL080317.2	0.0366473	-0.485967	0.193303	0.847283	0.999941	0.192586
ENSG00000271797.1	AC008494.3	0.00635507	0.372608	0.04205	0.966576	0.999941	0.041903
ENSG00000271806.1	AL590822.2	0.290988	-0.905057	1.36629	0.176455	0.999941	1.35175
ENSG00000271816.1	AC022400.5	0.138283	1.72284	0.950358	0.345281	0.999941	0.943782
ENSG00000271851.1	AC087501.4	0.198611	-0.188384	1.1052	0.273816	0.999941	1.09432
ENSG00000271857.1	AL096865.1	-0.0351966	1.1502	-0.201692	0.840748	0.999941	-0.200937
ENSG00000271860.6	AL589740.1	-0.118636	-1.00162	-0.695422	0.490077	0.999941	-0.690187
ENSG00000271869.1	AC026979.2	0.029046	2.44478	0.179313	0.858112	0.999941	0.178778
ENSG00000271870.1	AC024060.1	0.160577	0.181528	0.995293	0.323139	0.999941	0.988028
ENSG00000271888.1	AL136162.1	-0.0773075	0.248615	-0.302049	0.763398	0.999941	-0.301022
ENSG00000271895.2	AL109811.2	0.0768717	1.23467	0.450367	0.653908	0.999941	0.448339
ENSG00000271913.6	AL035530.2	-0.196875	3.24565	-1.10434	0.273417	0.999941	-1.09523
ENSG00000271918.1	AC034236.2	0.188966	2.07805	1.09279	0.278267	0.999941	1.08422
ENSG00000271933.1	AL603756.1	0.0211975	1.82036	0.127674	0.898732	0.999941	0.127263
ENSG00000271943.2	AC098614.3	-0.26697	2.43807	-1.54702	0.126286	0.999941	-1.52891
ENSG00000271966.1	AC021321.1	0.111425	-0.798822	0.46906	0.64023	0.999941	0.467378
ENSG00000271976.1	AC012467.2	0.0765063	0.0903894	0.477017	0.635316	0.999941	0.474258
ENSG00000271978.1	AL359643.2	-0.0728877	-0.870223	-0.38205	0.703696	0.999941	-0.380336
ENSG00000271991.1	AC013400.1	0.132248	-0.52256	0.60341	0.548046	0.999941	0.60069
ENSG00000272008.1	AL139274.2	-0.191986	3.76419	-1.22086	0.225658	0.999941	-1.21162
ENSG00000272009.1	AL121944.1	-0.128032	0.642977	-0.616651	0.539423	0.999941	-0.613686
ENSG00000272031.3	ANKRD34A	-0.0268706	0.61389	-0.166496	0.868138	0.999941	-0.166024
ENSG00000272037.1	AP002907.1	0.36941	-0.848709	1.79136	0.0779806	0.999941	1.76253
ENSG00000272047.2	GTF2H5	-0.0906372	4.71448	-0.697867	0.487247	0.999941	-0.694693
ENSG00000272054.1	AC007390.2	0.210684	1.23303	1.42567	0.160006	0.999941	1.40505
ENSG00000272070.1	AC005618.1	-0.404205	0.50768	-1.61212	0.110912	0.999941	-1.59411
ENSG00000272079.2	AC004233.3	-0.0383262	1.66798	-0.199194	0.84265	0.999941	-0.198506
ENSG00000272084.1	AL137127.1	-0.0830512	-0.885166	-0.36285	0.717772	0.999941	-0.361438
ENSG00000272086.1	AC025181.2	-0.0678535	1.9863	-0.461889	0.645561	0.999941	-0.459938
ENSG00000272092.1	AC087623.2	0.0782965	1.96441	0.495828	0.62135	0.999941	0.493938
ENSG00000272106.1	AL691432.2	0.0146851	3.11267	0.142407	0.887088	0.999941	0.141989
ENSG00000272140.2	AC022400.6	-0.109457	0.546262	-0.814968	0.418025	0.999941	-0.809853
ENSG00000272142.1	AL359643.3	0.117818	0.29053	0.572567	0.57018	0.999941	0.567786
ENSG00000272143.1	FGF14-AS2	-0.225818	0.22062	-1.28889	0.202194	0.999941	-1.27532
ENSG00000272144.1	AC025171.4	0.192875	-0.18934	1.32583	0.19037	0.999941	1.30949
ENSG00000272145.1	NFYC-AS1	0.0364138	3.15614	0.302732	0.762945	0.999941	0.301616
ENSG00000272150.5	NBPF25P	0.162122	-0.393707	0.901182	0.370798	0.999941	0.89498
ENSG00000272168.7	CASC15	0.0664019	2.25085	0.513105	0.611262	0.999941	0.508272
ENSG00000272173.1	U47924.2	0.270899	2.16346	1.19034	0.237662	0.999941	1.18085
ENSG00000272192.1	AC100812.1	-0.223944	0.236095	-0.800393	0.425823	0.999941	-0.796359
ENSG00000272195.1	AL356512.1	-0.0522649	-0.211859	-0.29715	0.767142	0.999941	-0.296115
ENSG00000272196.2	HIST2H2AA4	0.173719	7.68112	1.00697	0.316806	0.999941	1.00104
ENSG00000272211.1	AC114760.2	0.43796	1.14708	2.56702	0.0121807	0.999941	2.50686
ENSG00000272219.1	AC005072.1	0.182538	0.997664	0.975411	0.332774	0.999941	0.968542
ENSG00000272221.1	AL645933.2	-0.00190207	0.714394	-0.00921813	0.992673	0.999941	-0.00918348
ENSG00000272240.1	AC004908.1	-0.175705	0.415515	-1.08852	0.280775	0.999941	-1.07858
ENSG00000272247.1	AC080013.5	0.147459	-0.0134013	0.809062	0.420902	0.999941	0.804857
ENSG00000272256.1	AC044849.1	-0.191425	2.07893	-1.23669	0.219979	0.999941	-1.22658
ENSG00000272267.2	AC021242.3	0.0110182	-0.733035	0.0436401	0.965306	0.999941	0.0434965
ENSG00000272269.1	AL138724.1	0.0863748	-0.071175	0.650536	0.515977	0.999941	0.649559
ENSG00000272273.1	IER3-AS1	0.119314	0.033824	0.585545	0.559924	0.999941	0.582954
ENSG00000272277.1	AL031963.3	-0.262315	1.58815	-1.41899	0.160044	0.999941	-1.40492
ENSG00000272281.6	TPTE2P2	-0.158686	-1.97135	-0.663501	0.508742	0.999941	-0.660797
ENSG00000272288.5	AL451165.2	-0.00843028	1.51075	-0.0706078	0.943893	0.999941	-0.0703778
ENSG00000272316.1	AL021368.2	0.0752603	2.41665	0.571855	0.569202	0.999941	0.569227
ENSG00000272320.1	AL445309.1	-0.131397	-1.00868	-0.72538	0.471375	0.999941	-0.720243
ENSG00000272325.2	NUDT3	-0.0655432	6.99221	-0.571638	0.569508	0.999941	-0.568776
ENSG00000272333.5	KMT2B	0.224842	3.04772	1.50417	0.136544	0.999941	1.48879
ENSG00000272335.1	AC093297.2	0.0100889	1.02018	0.0610091	0.951578	0.999941	0.0607249
ENSG00000272341.1	AL137003.2	0.0599763	0.228263	0.299914	0.765276	0.999941	0.29856
ENSG00000272345.1	AL031775.1	0.0346233	0.955359	0.256473	0.798569	0.999941	0.255199
ENSG00000272356.1	AL080317.3	-0.125166	0.486425	-0.743867	0.459869	0.999941	-0.739062
ENSG00000272368.2	AC074032.1	-0.122633	0.573883	-1.08921	0.280027	0.999941	-1.08026
ENSG00000272374.1	Z97832.2	-0.124749	-0.56409	-0.623509	0.535192	0.999941	-0.6201
ENSG00000272379.1	AL008729.2	-0.249985	1.81532	-1.20389	0.231787	0.999941	-1.19577
ENSG00000272381.1	LINC02664	0.158103	-1.2697	1.02005	0.308725	0.999941	1.0179
ENSG00000272384.1	AC016405.3	-0.319391	0.246623	-1.22373	0.22456	0.999941	-1.21449
ENSG00000272391.6	POM121C	0.0401597	4.55477	0.384476	0.701636	0.999941	0.383113
ENSG00000272398.6	CD24	0.290639	1.64746	0.799617	0.426594	0.999941	0.795033
ENSG00000272410.5	AC022384.1	0.0197797	-1.51073	0.0551434	0.956162	0.999941	0.0549702
ENSG00000272414.6	FAM47E-STBD1	0.160056	0.501147	0.656037	0.514508	0.999941	0.651835
ENSG00000272418.1	AC090607.4	0.125063	-0.489083	0.437021	0.663313	0.999941	0.435343
ENSG00000272419.6	LINC01145	0.107272	3.39527	1.07534	0.286024	0.999941	1.06688
ENSG00000272426.1	BX284668.6	-0.2214	3.293	-0.821464	0.414093	0.999941	-0.816712
ENSG00000272430.1	LINC02637	-0.0405874	-0.132432	-0.172348	0.86361	0.999941	-0.171781
ENSG00000272442.2	AL353588.1	0.00303203	-1.3706	0.0165406	0.986882	0.999941	0.0164422
ENSG00000272447.1	AL135925.1	-0.359347	3.95276	-1.84154	0.0690309	0.999941	-1.81822
ENSG00000272449.2	AL139246.5	0.0393073	1.48533	0.212746	0.832133	0.999941	0.211967
ENSG00000272455.1	AL391244.2	0.0978547	0.355784	0.651905	0.516801	0.999941	0.648284
ENSG00000272456.1	AC087045.2	-0.335687	-0.819897	-1.43156	0.157176	0.999941	-1.41463
ENSG00000272462.2	U91328.1	0.0365968	2.63622	0.360966	0.719563	0.999941	0.359043
ENSG00000272463.1	AL357054.4	-0.213488	1.89415	-0.951431	0.343999	0.999941	-0.946293
ENSG00000272476.1	AL024507.2	-0.24493	0.946272	-1.35282	0.179743	0.999941	-1.34155
ENSG00000272489.1	AL132656.3	0.0706006	1.14153	0.587735	0.558547	0.999941	0.585
ENSG00000272491.1	AL109659.2	-0.0234441	-0.817844	-0.0893427	0.92904	0.999941	-0.0890533
ENSG00000272501.1	AL662844.4	0.139746	3.94164	0.93004	0.355062	0.999941	0.924815
ENSG00000272505.1	AC104964.4	0.100883	-0.496791	0.516061	0.607759	0.999941	0.513275
ENSG00000272506.1	AL357078.3	0.124076	0.149895	0.591164	0.556117	0.999941	0.588619
ENSG00000272514.6	CFAP206	0.0612315	-1.49858	0.190747	0.849253	0.999941	0.190071
ENSG00000272518.1	AC036214.2	0.0251243	0.0285229	0.161982	0.87194	0.999941	0.161194
ENSG00000272523.1	LINC01023	-0.160418	0.588295	-1.09738	0.276505	0.999941	-1.0882
ENSG00000272540.1	AL662797.1	0.0692587	1.13784	0.515117	0.608206	0.999941	0.512636
ENSG00000272556.2	GTF2IP13	-0.0401384	1.99698	-0.346153	0.730387	0.999941	-0.344611
ENSG00000272562.1	AL512343.2	-0.0161541	-0.161911	-0.0945636	0.924944	0.999941	-0.0942084
ENSG00000272563.1	AC016745.2	-0.25421	2.968	-1.26688	0.208858	0.999941	-1.25671
ENSG00000272568.5	AC005162.3	-0.107514	-0.129587	-0.584314	0.560887	0.999941	-0.581525
ENSG00000272572.1	AL138762.1	-0.188899	0.635588	-1.01843	0.311415	0.999941	-1.01226
ENSG00000272573.6	MUSTN1	0.132184	0.915908	0.368845	0.713125	0.999941	0.367662
ENSG00000272578.5	AP000347.1	0.0292687	3.0655	0.175125	0.861471	0.999941	0.174502
ENSG00000272583.1	AL592494.2	0.0392408	-0.572189	0.144293	0.885633	0.999941	0.143832
ENSG00000272599.2	AC016394.2	0.17542	-0.17086	1.08426	0.283419	0.999941	1.07267
ENSG00000272602.6	ZNF595	-0.0283327	4.58664	-0.263318	0.793008	0.999941	-0.262407
ENSG00000272606.1	AC015982.1	-0.0784717	1.55513	-0.591865	0.555651	0.999941	-0.589313
ENSG00000272620.1	AFAP1-AS1	0.0138609	-0.417495	0.0659571	0.947619	0.999941	0.0656966
ENSG00000272630.1	AL731563.3	-0.257891	2.64095	-1.34785	0.181577	0.999941	-1.33591
ENSG00000272631.1	AC067750.1	0.0649897	1.55203	0.4686	0.641316	0.999941	0.465859
ENSG00000272634.2	OR51F5P	-0.081916	-2.43965	-0.457759	0.648559	0.999941	-0.455765
ENSG00000272636.4	DOC2B	0.419856	-1.47501	2.0626	0.0428083	0.999941	2.02558
ENSG00000272638.1	AC006027.1	0.0569275	1.54186	0.407869	0.684531	0.999941	0.406288
ENSG00000272645.3	GTF2IP20	0.0385942	2.86234	0.360951	0.719121	0.999941	0.359634
ENSG00000272654.1	AL358472.2	0.0270542	1.58744	0.1755	0.861186	0.999941	0.174864
ENSG00000272655.2	POLR2J4	0.0308632	3.02053	0.266208	0.790825	0.999941	0.26524
ENSG00000272663.1	AC093635.1	-0.0322937	0.916254	-0.201322	0.840973	0.999941	-0.200649
ENSG00000272666.1	U62317.1	-0.0301601	0.799904	-0.151499	0.879957	0.999941	-0.151024
ENSG00000272667.1	AC012306.2	-0.272892	3.30512	-1.57387	0.119124	0.999941	-1.55846
ENSG00000272668.2	AL590560.2	0.0431216	-0.614172	0.195097	0.845843	0.999941	0.194426
ENSG00000272674.3	PCDHB16	0.0216509	-1.768	0.085893	0.931805	0.999941	0.0855747
ENSG00000272677.1	AC124016.1	-0.0523621	2.28375	-0.366263	0.715115	0.999941	-0.364995
ENSG00000272686.1	AC006333.2	-0.0138223	2.438	-0.113831	0.909662	0.999941	-0.113465
ENSG00000272688.1	AP005329.3	0.019974	2.18476	0.164105	0.870069	0.999941	0.163571
ENSG00000272692.1	AC010997.4	0.249426	-0.625535	1.10003	0.274779	0.999941	1.09212
ENSG00000272693.4	AC073107.1	-0.0371265	0.200693	-0.24079	0.810451	0.999941	-0.239844
ENSG00000272695.1	GAS6-DT	0.163301	0.364585	0.96102	0.339526	0.999941	0.955102
ENSG00000272701.3	MESTIT1	-0.130043	2.60889	-0.930934	0.354729	0.999941	-0.925456
ENSG00000272702.1	AC010913.1	-0.138658	-0.248058	-0.545009	0.587324	0.999941	-0.542717
ENSG00000272711.1	AC019069.1	-0.180839	1.99614	-0.979774	0.330049	0.999941	-0.974015
ENSG00000272716.1	AL121658.1	-0.176923	1.4628	-1.07485	0.285935	0.999941	-1.06708
ENSG00000272734.1	ADIRF-AS1	-0.120733	0.297383	-0.651624	0.516706	0.999941	-0.648431
ENSG00000272735.1	AC007881.3	-0.273809	1.50131	-1.52247	0.131473	0.999941	-1.50832
ENSG00000272746.1	AP005131.7	-0.103004	0.102464	-0.695637	0.489342	0.999941	-0.691356
ENSG00000272750.1	AL592148.3	0.0894975	0.645186	0.612198	0.543175	0.999941	0.608018
ENSG00000272752.6	STAG3L5P-PVRIG2P-PILRB	0.0401359	4.89899	0.258046	0.797038	0.999941	0.257182
ENSG00000272754.1	AL133245.1	0.164468	-1.46688	0.875329	0.384779	0.999941	0.869124
ENSG00000272758.5	AC083798.2	0.048028	3.14193	0.611236	0.54371	0.999941	0.607212
ENSG00000272767.1	JMJD1C-AS1	-0.307669	1.29894	-1.73467	0.0873355	0.999941	-1.70962
ENSG00000272768.1	AC004854.2	0.174818	0.639071	0.929772	0.35569	0.999941	0.923609
ENSG00000272769.1	AC097532.2	0.100807	-0.73015	0.571745	0.56945	0.999941	0.568861
ENSG00000272779.1	AC245060.4	0.216247	1.86185	1.85568	0.0692783	0.999941	1.8166
ENSG00000272807.1	AC007038.2	-0.113038	0.297985	-0.714137	0.477556	0.999941	-0.710239
ENSG00000272808.4	AC015712.6	0.0664267	0.960064	0.389991	0.69782	0.999941	0.388266
ENSG00000272812.1	AC004908.2	-0.152643	2.21301	-1.04013	0.301558	0.999941	-1.0331
ENSG00000272821.1	U62317.2	0.12716	-0.0635671	0.309782	0.757654	0.999941	0.308563
ENSG00000272831.1	AC027644.3	-0.0124441	2.12536	-0.136576	0.89178	0.999941	-0.136053
ENSG00000272841.1	AL139393.2	-0.238925	0.277538	-0.985124	0.328597	0.999941	-0.976944
ENSG00000272843.1	AC211476.2	0.111293	0.566918	0.774798	0.44097	0.999941	0.770556
ENSG00000272853.1	AC069544.1	-0.0449355	0.881569	-0.350289	0.727276	0.999941	-0.348751
ENSG00000272870.2	AC097534.2	0.270824	1.96817	1.85579	0.0672127	0.999941	1.83025
ENSG00000272871.1	AL159169.2	0.273887	-0.544721	1.39905	0.166843	0.999941	1.38242
ENSG00000272872.1	AP000525.1	-0.0459076	-1.10251	-0.205587	0.837618	0.999941	-0.204941
ENSG00000272886.6	DCP1A	-0.0743953	5.54844	-1.27385	0.206695	0.999941	-1.2627
ENSG00000272888.6	LINC01578	-0.00768466	5.82734	-0.0467008	0.962864	0.999941	-0.0465594
ENSG00000272892.1	AL133551.1	-0.275615	1.53611	-1.12217	0.265149	0.999941	-1.1143
ENSG00000272894.5	AC004982.2	-0.07045	1.07328	-0.324564	0.746377	0.999941	-0.323421
ENSG00000272899.4	ATP6V1FNB	-0.106672	-0.835414	-0.506073	0.614247	0.999941	-0.50402
ENSG00000272902.2	TBC1D8-AS1	-0.111463	0.173561	-0.61399	0.54099	0.999941	-0.611317
ENSG00000272906.1	AL353708.3	-0.00319913	1.35819	-0.0189602	0.984926	0.999941	-0.0188938
ENSG00000272908.1	AC006033.2	0.0326914	0.405645	0.197215	0.845194	0.999941	0.195255
ENSG00000272913.1	AC009237.14	-0.104437	2.04371	-0.677736	0.501018	0.999941	-0.672889
ENSG00000272916.5	AC022400.7	0.0417624	3.5701	0.363801	0.717156	0.999941	0.362263
ENSG00000272918.1	AC005070.3	-0.0583687	0.975051	-0.409227	0.683846	0.999941	-0.40722
ENSG00000272921.1	AC005832.4	0.190678	2.22065	0.836356	0.408606	0.999941	0.82635
ENSG00000272931.1	AC099568.2	-0.083132	1.36189	-0.407597	0.684716	0.999941	-0.406036
ENSG00000272937.2	OR6U2P	-0.0708974	-2.63558	-0.349478	0.72766	0.999941	-0.348241
ENSG00000272941.1	AC083862.2	0.159663	0.027093	0.889027	0.377448	0.999941	0.882609
ENSG00000272953.1	AC092171.4	0.0130073	0.0871786	0.0720869	0.942705	0.999941	0.0718702
ENSG00000272967.1	AC073352.2	0.0715196	-0.53103	0.259021	0.796309	0.999941	0.258126
ENSG00000272977.1	AL008721.2	0.127216	0.868328	0.603474	0.548603	0.999941	0.599855
ENSG00000272980.4	Z94721.2	0.141272	-0.210067	0.754794	0.453651	0.999941	0.749343
ENSG00000272983.1	AL117339.4	-0.387948	-1.46761	-1.91872	0.060125	0.999941	-1.87988
ENSG00000272990.1	AC084036.1	0.00906234	-0.828488	0.0508327	0.95962	0.999941	0.0506301
ENSG00000272991.1	AF129408.1	-0.191063	0.00172645	-0.752949	0.453667	0.999941	-0.749316
ENSG00000272994.1	AC012360.3	0.0521727	2.56526	0.439398	0.661582	0.999941	0.43773
ENSG00000273002.1	AL355388.2	-0.117107	1.67293	-0.699938	0.486181	0.999941	-0.696396
ENSG00000273004.1	AL078644.2	-0.206589	-0.578089	-1.006	0.317436	0.999941	-0.999741
ENSG00000273007.1	AC021205.3	0.177947	-0.432413	0.898591	0.373063	0.999941	0.89075
ENSG00000273008.1	AC010864.1	0.189688	-0.191616	1.1075	0.271842	0.999941	1.09883
ENSG00000273010.1	AL360270.3	-0.15217	1.86938	-0.935815	0.352437	0.999941	-0.929873
ENSG00000273015.2	AC008124.1	-0.0173497	4.5432	-0.181449	0.856476	0.999941	-0.180862
ENSG00000273018.6	FAM106A	0.389865	1.00039	0.976536	0.331669	0.999941	0.970758
ENSG00000273032.2	DGCR9	0.325984	-1.38903	1.27388	0.20681	0.999941	1.26238
ENSG00000273033.2	LINC02035	-0.171242	3.30316	-1.1359	0.259536	0.999941	-1.12749
ENSG00000273045.6	C2orf15	0.0496946	0.174675	0.315734	0.753269	0.999941	0.314332
ENSG00000273061.1	CDC37L1-DT	-0.00528363	0.519918	-0.0224849	0.982113	0.999941	-0.0224203
ENSG00000273062.1	AL449106.1	-0.293574	0.660471	-1.15685	0.251228	0.999941	-1.14737
ENSG00000273064.1	AC017083.1	-0.25147	2.41271	-1.58684	0.116098	0.999941	-1.57136
ENSG00000273066.5	AL355987.4	0.0102567	1.54148	0.0543884	0.956761	0.999941	0.0542187
ENSG00000273079.5	GRIN2B	-0.224652	-0.506011	-1.00774	0.317903	0.999941	-0.998776
ENSG00000273080.1	AC009309.1	-0.24598	0.81208	-1.29105	0.200171	0.999941	-1.28107
ENSG00000273084.1	AC092171.5	-0.145035	1.41528	-0.759147	0.450442	0.999941	-0.754679
ENSG00000273117.1	AC144652.1	-0.298943	3.13436	-1.50854	0.136012	0.999941	-1.49081
ENSG00000273129.1	PACERR	-0.196331	1.15054	-1.05622	0.294276	0.999941	-1.04879
ENSG00000273136.7	NBPF26	0.279085	4.08367	1.83421	0.0699999	0.999941	1.81191
ENSG00000273142.1	LINC02604	-0.0461262	-0.0352001	-0.199148	0.842738	0.999941	-0.198393
ENSG00000273145.1	BX537318.1	-0.0228973	0.666244	-0.139786	0.889233	0.999941	-0.139274
ENSG00000273148.1	LINC00653	0.10822	1.74469	0.56101	0.576564	0.999941	0.558411
ENSG00000273151.1	AC073957.3	-0.0990353	0.622884	-0.444112	0.658673	0.999941	-0.441746
ENSG00000273154.3	AL121845.3	-0.00211698	2.28454	-0.0125281	0.990046	0.999941	-0.0124762
ENSG00000273156.2	AC124016.2	0.0358604	-0.0744326	0.236444	0.814298	0.999941	0.234885
ENSG00000273173.5	SNURF	0.0427128	-0.0310787	0.303842	0.762871	0.999941	0.301712
ENSG00000273175.1	BX323046.1	-0.206228	0.9697	-0.802376	0.424539	0.999941	-0.798571
ENSG00000273176.1	AL008635.1	-0.206532	1.08577	-0.833126	0.407285	0.999941	-0.82868
ENSG00000273188.1	AL022328.3	0.00756704	0.623133	0.0423243	0.966349	0.999941	0.0421872
ENSG00000273192.1	AL671710.1	0.132805	0.783043	0.79506	0.42988	0.999941	0.789396
ENSG00000273199.1	AP000692.2	-0.374931	0.941645	-1.38333	0.170419	0.999941	-1.37086
ENSG00000273203.1	AC006946.2	0.169532	-0.981607	0.874338	0.385212	0.999941	0.868333
ENSG00000273210.1	AP001437.1	0.102914	-0.510581	0.56891	0.571097	0.999941	0.566437
ENSG00000273213.2	AC239798.4	-0.394383	0.447398	-1.79326	0.0774335	0.999941	-1.76578
ENSG00000273217.1	AC008695.1	-0.182235	0.395606	-0.273351	0.785311	0.999941	-0.272405
ENSG00000273218.1	AC005776.2	0.10153	-0.399171	0.680073	0.499227	0.999941	0.675707
ENSG00000273221.1	AL355816.2	0.375809	-1.36963	1.05418	0.294988	0.999941	1.04724
ENSG00000273226.1	AL391834.2	0.0131737	0.118305	0.0956027	0.924129	0.999941	0.0952342
ENSG00000273247.5	AC097376.2	-0.144119	6.08583	-0.958822	0.340373	0.999941	-0.953429
ENSG00000273253.2	AL022328.4	0.133016	0.106229	0.699006	0.486458	0.999941	0.695954
ENSG00000273270.1	AC090114.2	-0.111055	2.20056	-1.05766	0.293632	0.999941	-1.05019
ENSG00000273271.1	AP000254.1	-0.199965	0.358433	-0.915732	0.362448	0.999941	-0.910711
ENSG00000273272.2	U62317.4	0.0317025	1.71836	0.163346	0.87061	0.999941	0.162884
ENSG00000273274.2	ZBTB8B	-0.24737	-0.952657	-1.11118	0.270828	0.999941	-1.10116
ENSG00000273275.1	AC017083.2	0.479045	-0.749497	2.3427	0.022104	0.999941	2.28858
ENSG00000273284.1	AP001033.2	0.0390211	0.0951613	0.223499	0.823873	0.999941	0.222566
ENSG00000273295.1	AP000350.6	-0.0474582	-0.191129	-0.1699	0.865517	0.999941	-0.169355
ENSG00000273301.1	AC016717.2	0.0263582	-2.10026	0.131327	0.895896	0.999941	0.130848
ENSG00000273311.1	DGCR11	-0.142957	1.58305	-0.981477	0.330047	0.999941	-0.974019
ENSG00000273312.2	AL121749.1	0.0490735	-2.35918	0.210583	0.833891	0.999941	0.209714
ENSG00000273314.1	AC005229.4	-0.110572	1.64183	-0.724065	0.471446	0.999941	-0.720128
ENSG00000273319.1	AC058791.1	0.0919117	3.42195	0.55114	0.58304	0.999941	0.54895
ENSG00000273320.1	AC007032.1	0.164398	2.54155	0.741635	0.460653	0.999941	0.737772
ENSG00000273321.1	AC023983.2	-0.150232	-1.02628	-0.786068	0.434174	0.999941	-0.782069
ENSG00000273329.1	AC078846.1	-0.00783359	3.21424	-0.0641901	0.949013	0.999941	-0.0639462
ENSG00000273335.1	AP005432.2	-0.201473	0.0139156	-0.623819	0.534424	0.999941	-0.621268
ENSG00000273338.1	AC103591.3	0.108904	3.46443	0.503389	0.616246	0.999941	0.501178
ENSG00000273341.1	AC004921.1	-0.245156	0.120015	-1.10323	0.273486	0.999941	-1.09507
ENSG00000273344.1	PAXIP1-AS1	-0.0233319	3.93721	-0.166321	0.86836	0.999941	-0.165742
ENSG00000273345.5	AC104109.4	0.016442	2.14375	0.162953	0.870973	0.999941	0.162422
ENSG00000273356.1	LINC02019	0.195941	2.02279	1.33673	0.185396	0.999941	1.32432
ENSG00000273363.1	AL353801.3	-0.0293775	1.53923	-0.214655	0.830759	0.999941	-0.213728
ENSG00000273367.1	AL355472.3	0.0269722	-0.292472	0.0926235	0.926424	0.999941	0.0923447
ENSG00000273373.1	AL355488.1	0.180614	0.559132	0.952957	0.343691	0.999941	0.946898
ENSG00000273381.1	AL158071.5	0.0743969	-0.147465	0.415142	0.679497	0.999941	0.41315
ENSG00000273382.1	AL356488.3	-0.0766638	2.89619	-0.453712	0.651177	0.999941	-0.452128
ENSG00000273387.1	AC005005.3	-0.0959711	0.504298	-0.537826	0.592777	0.999941	-0.534817
ENSG00000273391.1	AC083880.1	-0.159917	1.93464	-0.712435	0.478086	0.999941	-0.709385
ENSG00000273409.2	AP003481.1	-0.308835	3.94161	-1.18292	0.242074	0.999941	-1.16982
ENSG00000273432.1	AC004951.4	0.193226	-0.530709	0.915493	0.364108	0.999941	0.907564
ENSG00000273448.1	AC006480.2	-0.0373753	-0.318466	-0.269143	0.788663	0.999941	-0.268047
ENSG00000273451.1	AL031666.3	-0.0855096	1.56367	-0.498128	0.619994	0.999941	-0.495859
ENSG00000273456.1	AC064836.3	-0.156713	-0.229877	-0.92738	0.356462	0.999941	-0.922127
ENSG00000273472.1	AC096733.2	0.0499431	2.57631	0.368155	0.713799	0.999941	0.366758
ENSG00000273486.1	AC096992.2	-0.170723	1.35673	-0.888557	0.377103	0.999941	-0.883246
ENSG00000273489.1	AC008264.2	0.1373	1.68727	1.04471	0.300554	0.999941	1.03525
ENSG00000273492.5	AP000229.1	0.115013	-2.25085	0.557537	0.577755	0.999941	0.556667
ENSG00000273520.5	SPDYE8P	0.0154484	-0.809534	0.103731	0.917683	0.999941	0.103352
ENSG00000273540.4	AGBL1	-0.019608	-1.27182	-0.0868662	0.931052	0.999941	-0.0865213
ENSG00000273542.1	HIST1H4K	-0.481814	-0.0209365	-1.31693	0.191253	0.999941	-1.30688
ENSG00000273558.1	AL512310.10	0.0240725	-2.86616	0.119702	0.90502	0.999941	0.119323
ENSG00000273559.5	CWC25	0.0222381	5.2349	0.23057	0.818249	0.999941	0.229797
ENSG00000273565.1	AL691403.2	0.0576284	-0.214544	0.250148	0.803108	0.999941	0.249326
ENSG00000273576.1	AC009283.1	0.12849	-0.148591	0.664298	0.508632	0.999941	0.660969
ENSG00000273590.4	SMIM11B	0.0628042	3.16002	0.417828	0.676444	0.999941	0.417321
ENSG00000273598.1	AC211486.3	-0.354093	-0.170848	-1.27919	0.204656	0.999941	-1.2684
ENSG00000273599.1	AL731571.1	0.132121	1.98815	0.7211	0.473486	0.999941	0.716819
ENSG00000273604.1	EPOP	-0.147934	0.0319378	-0.799412	0.426538	0.999941	-0.795129
ENSG00000273611.5	ZNHIT3	0.00398009	4.80654	0.0407414	0.967629	0.999941	0.0405819
ENSG00000273619.1	AL121832.2	-0.0281904	0.294005	-0.187611	0.851803	0.999941	-0.186818
ENSG00000273654.1	AC020904.2	-0.111791	-0.0210491	-0.783501	0.436225	0.999941	-0.778583
ENSG00000273680.1	AC009318.2	0.0827387	-0.741062	0.438542	0.662791	0.999941	0.436064
ENSG00000273691.1	AC087284.1	-0.209451	2.47303	-1.32392	0.189322	0.999941	-1.31259
ENSG00000273702.1	AC091271.1	-0.224354	4.55594	-1.10351	0.273223	0.999941	-1.09567
ENSG00000273703.1	HIST1H2BM	0.113173	0.280136	0.428526	0.669528	0.999941	0.426796
ENSG00000273711.2	AC005520.5	0.12784	-0.752362	0.639168	0.525222	0.999941	0.635316
ENSG00000273723.1	AL139089.1	0.190879	1.63824	1.22117	0.225847	0.999941	1.21113
ENSG00000273727.1	RF00003	-0.259401	-0.648709	-0.804539	0.423539	0.999941	-0.800297
ENSG00000273729.1	AC007686.3	-0.00455676	2.16348	-0.0311449	0.975228	0.999941	-0.0310518
ENSG00000273730.1	RF00002	0.065978	0.537104	0.337746	0.73641	0.999941	0.336612
ENSG00000273748.1	AL592183.1	-0.13372	0.0603499	-0.600625	0.549733	0.999941	-0.59816
ENSG00000273749.5	CYFIP1	-0.0845716	9.49703	-0.558043	0.578323	0.999941	-0.555836
ENSG00000273759.1	AL117379.1	0.217988	0.800383	1.55747	0.124153	0.999941	1.53757
ENSG00000273768.1	RF00003	-0.470968	-0.305348	-1.41473	0.160895	0.999941	-1.40207
ENSG00000273783.1	AL136040.1	-0.328164	2.293	-1.34293	0.182949	0.999941	-1.33173
ENSG00000273784.4	AL137058.2	-0.056569	0.149778	-0.375926	0.709031	0.999941	-0.373158
ENSG00000273797.1	AL133445.2	-0.0698501	1.32286	-0.579884	0.563815	0.999941	-0.577184
ENSG00000273802.2	HIST1H2BG	-0.022059	6.26293	-0.120856	0.90413	0.999941	-0.120445
ENSG00000273812.2	BX640514.2	0.274476	-0.674143	1.07698	0.284517	0.999941	1.07023
ENSG00000273828.2	AL133227.1	-0.0225721	0.385419	-0.171695	0.863821	0.999941	-0.171512
ENSG00000273837.1	AC018755.4	0.150939	1.02585	0.485471	0.628571	0.999941	0.48374
ENSG00000273841.5	TAF9	0.0333824	5.39895	0.349506	0.727874	0.999941	0.347955
ENSG00000273855.1	AC020658.5	0.20765	0.638092	1.20465	0.232174	0.999941	1.19478
ENSG00000273888.1	FRMD6-AS1	-0.310388	2.79206	-1.49926	0.13745	0.999941	-1.48535
ENSG00000273891.1	AL731566.1	0.146896	-0.0306609	0.813561	0.41959	0.999941	0.807132
ENSG00000273899.5	NOL12	-0.0312042	5.33897	-0.387064	0.699765	0.999941	-0.385637
ENSG00000273983.1	HIST1H3G	0.0227127	0.64562	0.0943956	0.925028	0.999941	0.0941021
ENSG00000274012.1	RN7SL2	-0.304352	7.09359	-0.904902	0.368269	0.999941	-0.899721
ENSG00000274015.1	AL136038.5	-0.0220612	-0.674585	-0.114496	0.909176	0.999941	-0.114079
ENSG00000274020.3	LINC01138	0.0855866	2.32082	1.05491	0.29514	0.999941	1.04691
ENSG00000274021.1	AC024909.1	-0.088141	2.03313	-0.498694	0.619481	0.999941	-0.496585
ENSG00000274026.2	FAM27E3	0.526239	-0.179804	2.75062	0.00725179	0.999941	2.68505
ENSG00000274029.1	AC069209.1	0.0836692	-0.973118	0.45606	0.648861	0.999941	0.455345
ENSG00000274092.1	AC106739.1	-0.0793223	0.0332207	-0.36309	0.717517	0.999941	-0.36178
ENSG00000274099.1	ABCB10P1	0.120899	0.28869	0.316582	0.75231	0.999941	0.315594
ENSG00000274104.1	AC020910.4	0.249612	0.196669	1.50544	0.136994	0.999941	1.48708
ENSG00000274173.1	AL035661.1	0.878191	1.27627	3.06806	0.00304031	0.999941	2.96363
ENSG00000274180.1	NATD1	0.290752	1.7962	1.23638	0.219753	0.999941	1.22718
ENSG00000274184.1	AC011815.2	0.128126	2.00754	0.797124	0.427546	0.999941	0.793397
ENSG00000274211.5	SOCS7	0.044449	2.1467	0.307782	0.759318	0.999941	0.306377
ENSG00000274213.1	AC015912.3	0.0630661	1.89364	0.292034	0.77098	0.999941	0.291093
ENSG00000274215.1	AC106028.4	-0.0108046	0.839985	-0.061339	0.951262	0.999941	-0.0611226
ENSG00000274220.1	AC009163.6	0.0585359	0.388491	0.353967	0.724487	0.999941	0.352468
ENSG00000274265.4	AC245297.3	0.0199363	2.85432	0.200706	0.841394	0.999941	0.200111
ENSG00000274270.1	AL137060.1	0.141156	0.247924	0.724176	0.47196	0.999941	0.719294
ENSG00000274272.1	AC069281.2	0.115359	3.42679	0.582126	0.562061	0.999941	0.579783
ENSG00000274276.4	CBSL	0.643799	-1.24156	1.56008	0.122532	0.999941	1.54423
ENSG00000274286.2	ADRA2B	0.134948	-1.29754	0.400284	0.689931	0.999941	0.398949
ENSG00000274290.2	HIST1H2BE	-0.212059	2.74591	-1.11536	0.2681	0.999941	-1.10745
ENSG00000274292.1	AC084018.2	-0.0526792	2.7819	-0.364026	0.716755	0.999941	-0.3628
ENSG00000274317.1	LINC02334	-0.429161	-1.57783	-1.84955	0.0689246	0.999941	-1.81891
ENSG00000274333.4	CU633967.1	-0.325153	0.58849	-1.39194	0.169331	0.999941	-1.37436
ENSG00000274340.1	AC032011.1	0.00378657	-1.16221	0.0181481	0.985572	0.999941	0.0180834
ENSG00000274349.4	ZNF658	-0.0996123	2.27645	-0.636061	0.527065	0.999941	-0.632493
ENSG00000274376.4	ADAMTS7P1	-0.0106286	-0.875805	-0.0355542	0.971721	0.999941	-0.0354505
ENSG00000274386.5	TMEM269	0.206543	0.310128	1.0257	0.308472	0.999941	1.01843
ENSG00000274421.1	AL162390.1	0.0600254	1.10427	0.439343	0.661842	0.999941	0.437371
ENSG00000274422.1	AC245060.5	-0.0912061	1.93796	-0.476746	0.634783	0.999941	-0.475005
ENSG00000274425.1	AC114271.1	0.366118	1.91777	2.75847	0.00751498	0.999941	2.67312
ENSG00000274460.1	AC092119.2	0.278459	1.13139	1.34101	0.18411	0.999941	1.3282
ENSG00000274461.1	AL391425.1	0.170441	-0.77496	0.793648	0.430097	0.999941	0.789026
ENSG00000274471.2	AC242376.2	0.0877032	2.29466	0.366643	0.714863	0.999941	0.365333
ENSG00000274487.2	AC244154.1	0.163014	2.41124	1.2607	0.211102	0.999941	1.25054
ENSG00000274492.1	AL121768.2	0.00013067	-1.95436	0.000753253	0.999402	0.999941	0.000748948
ENSG00000274512.5	TBC1D3L	0.155427	1.9279	0.59445	0.554632	0.999941	0.590834
ENSG00000274523.5	RCC1L	-0.123808	4.32966	-1.07268	0.287186	0.999941	-1.06432
ENSG00000274554.1	AC083806.2	-0.171953	-1.4073	-0.8451	0.401624	0.999941	-0.838724
ENSG00000274561.1	AC005332.3	-0.0201001	-0.702742	-0.121217	0.903886	0.999941	-0.120754
ENSG00000274565.1	AC080038.2	-0.346089	0.841895	-1.4501	0.151824	0.999941	-1.43312
ENSG00000274570.4	SPDYE10P	0.0564191	0.0579351	0.28353	0.777615	0.999941	0.282429
ENSG00000274598.1	AC087893.1	0.135824	-0.521026	0.864396	0.390484	0.999941	0.858739
ENSG00000274600.1	RIMBP3B	-0.631366	-0.416065	-2.31807	0.0241803	0.999941	-2.25425
ENSG00000274602.5	PI4KAP1	0.143774	3.53945	0.522804	0.602422	0.999941	0.52092
ENSG00000274605.1	AL355338.1	-0.137813	1.71368	-1.36893	0.175859	0.999941	-1.35361
ENSG00000274615.1	AC233968.1	0.679104	-0.720435	2.29266	0.0246173	0.999941	2.24736
ENSG00000274618.1	HIST1H4F	-0.157765	0.972491	-0.63252	0.528861	0.999941	-0.629746
ENSG00000274641.1	HIST1H2BO	-0.0878948	-0.737722	-0.371969	0.710941	0.999941	-0.370592
ENSG00000274667.1	AC090517.2	0.0411904	-0.0554327	0.262718	0.793835	0.999941	0.261334
ENSG00000274712.1	AC005332.4	0.178888	0.900877	0.855013	0.395389	0.999941	0.849884
ENSG00000274750.2	HIST1H3E	-0.00415136	3.34238	-0.0246144	0.980422	0.999941	-0.0245405
ENSG00000274756.1	AC243732.1	0.0369036	-0.912102	0.205179	0.838155	0.999941	0.204254
ENSG00000274810.4	NPHP3-ACAD11	-0.0161325	-0.00557091	-0.0615262	0.950993	0.999941	-0.0614594
ENSG00000274827.4	LINC01297	-0.181188	-1.90159	-0.801893	0.4255	0.999941	-0.796916
ENSG00000274828.1	AC068473.5	0.0533361	2.17184	0.46517	0.643527	0.999941	0.462773
ENSG00000274845.1	RF02271	0.115742	-0.295827	0.626744	0.533057	0.999941	0.623346
ENSG00000274847.1	MAFIP	0.193151	1.02537	0.693203	0.490183	0.999941	0.690017
ENSG00000274893.1	AL136317.2	-0.101378	-1.95944	-0.492694	0.623802	0.999941	-0.490469
ENSG00000274898.1	AC001226.1	0.10277	-0.767684	0.401462	0.68923	0.999941	0.3999
ENSG00000274917.1	RNA5-8SN5	0.065978	0.537104	0.337746	0.73641	0.999941	0.336612
ENSG00000274922.1	AL139384.1	-0.129248	3.52088	-1.00826	0.316796	0.999941	-1.00106
ENSG00000274925.1	ZKSCAN2-DT	0.104069	1.68353	0.651834	0.516626	0.999941	0.648555
ENSG00000274929.1	AL157813.1	-0.23341	1.48693	-1.41056	0.163008	0.999941	-1.39503
ENSG00000274944.4	AL139260.3	0.0955558	0.312287	0.485364	0.628858	0.999941	0.483334
ENSG00000274956.2	NKAIN3-IT1	-0.0803801	-1.03979	-0.32202	0.748566	0.999941	-0.320531
ENSG00000274964.1	AC026356.1	-0.186239	-0.637117	-1.09754	0.279139	0.999941	-1.08226
ENSG00000274979.1	AC020656.2	0.228874	0.0977662	1.21634	0.228164	0.999941	1.2051
ENSG00000274997.1	HIST1H2AH	-0.247987	0.924243	-0.86404	0.390635	0.999941	-0.858467
ENSG00000275004.4	ZNF280B	0.000699927	2.62699	0.00591475	0.995306	0.999941	0.00588342
ENSG00000275023.4	MLLT6	-0.00928481	5.29125	-0.0616328	0.951014	0.999941	-0.0614337
ENSG00000275052.5	PPP4R3B	-0.0250639	6.29964	-0.292612	0.770639	0.999941	-0.29154
ENSG00000275055.1	AC011468.5	0.102543	-0.0372622	0.515991	0.607548	0.999941	0.513577
ENSG00000275056.1	AC020663.3	0.102027	0.72202	0.597133	0.552377	0.999941	0.594202
ENSG00000275066.5	SYNRG	0.0360241	6.03663	0.458829	0.647989	0.999941	0.456557
ENSG00000275074.2	NUDT18	0.0303345	2.80851	0.233171	0.816244	0.999941	0.232378
ENSG00000275097.1	AC024940.6	0.0696846	0.445821	0.456089	0.649818	0.999941	0.454015
ENSG00000275111.5	ZNF2	0.0749894	2.32372	0.660702	0.511473	0.999941	0.656546
ENSG00000275120.2	AC048382.5	-0.261364	1.90028	-1.74427	0.0856587	0.999941	-1.71876
ENSG00000275131.3	AC241952.1	-0.0693584	3.48105	-0.506707	0.61375	0.999941	-0.504727
ENSG00000275139.1	AL133492.1	-0.0347632	-1.25364	-0.168739	0.8665	0.999941	-0.168105
ENSG00000275160.1	AL354718.1	-0.151488	-0.439482	-0.824924	0.412758	0.999941	-0.81905
ENSG00000275180.1	AC048341.2	-0.0176868	0.965597	-0.116518	0.907575	0.999941	-0.116098
ENSG00000275183.1	LENG9	0.0710255	0.0324517	0.322263	0.748133	0.999941	0.321103
ENSG00000275185.1	AC130324.3	0.0606307	-0.266685	0.24134	0.809878	0.999941	0.240583
ENSG00000275198.1	AL512791.2	-0.120625	2.0547	-0.457884	0.648166	0.999941	-0.456311
ENSG00000275202.1	AL161421.1	-0.0570585	0.953445	-0.25824	0.796852	0.999941	-0.257423
ENSG00000275215.1	RNA5-8SN3	0.065978	0.537104	0.337746	0.73641	0.999941	0.336612
ENSG00000275226.1	LINC00547	0.0706653	-2.65325	0.324766	0.746176	0.999941	0.323686
ENSG00000275265.1	AC127002.1	0.0171755	-0.634019	0.0840163	0.933251	0.999941	0.0837551
ENSG00000275278.1	AC012150.2	0.0716414	4.29762	0.471733	0.638625	0.999941	0.469622
ENSG00000275302.2	CCL4	0.200641	6.56834	0.638907	0.524617	0.999941	0.636245
ENSG00000275342.4	PRAG1	-0.157469	3.3263	-1.16697	0.24819	0.999941	-1.15476
ENSG00000275356.4	C7orf77	-0.794894	-0.477211	-2.07194	0.0412076	0.999941	-2.04144
ENSG00000275363.1	AC100757.3	0.0879812	-2.65574	0.396543	0.69277	0.999941	0.395099
ENSG00000275379.1	HIST1H3I	-0.338094	0.566659	-1.22392	0.224318	0.999941	-1.21513
ENSG00000275383.1	AC126773.4	0.00231216	-1.66615	0.0133067	0.98943	0.999941	0.0132477
ENSG00000275389.1	AC068790.9	-0.143693	-2.22229	-0.593793	0.554467	0.999941	-0.591079
ENSG00000275395.5	FCGBP	0.199023	6.59157	0.842901	0.401555	0.999941	0.838848
ENSG00000275400.1	AC006001.4	0.0303187	1.10535	0.28173	0.778392	0.999941	0.281416
ENSG00000275405.1	RF00003	-0.388341	-0.427948	-1.02989	0.305736	0.999941	-1.02421
ENSG00000275410.5	HNF1B	-0.0399732	-2.56683	-0.199093	0.842742	0.999941	-0.198387
ENSG00000275427.1	AF067845.2	-0.0273649	-1.91443	-0.0917766	0.927107	0.999941	-0.0914849
ENSG00000275441.1	AC020765.2	-0.0392157	0.666012	-0.214111	0.831057	0.999941	-0.213346
ENSG00000275450.1	AL845472.1	-0.158194	2.80228	-1.06753	0.289068	0.999941	-1.06017
ENSG00000275454.1	AC105020.6	-0.250286	3.12868	-1.25376	0.213862	0.999941	-1.24302
ENSG00000275457.1	AL117332.1	0.011678	0.89507	0.107317	0.914861	0.999941	0.10691
ENSG00000275464.4	FP565260.1	0.0481405	5.55514	0.230145	0.818676	0.999941	0.229249
ENSG00000275465.6	AL449403.2	-0.137182	-2.0354	-0.725908	0.470799	0.999941	-0.721179
ENSG00000275481.1	AC025031.4	-0.0871022	0.275011	-0.48982	0.626164	0.999941	-0.487133
ENSG00000275552.1	AC243965.2	-0.0897575	0.180703	-0.515033	0.608129	0.999941	-0.512746
ENSG00000275560.1	AC008115.3	0.015577	1.81804	0.0949927	0.92457	0.999941	0.0946783
ENSG00000275563.1	AL929601.3	-0.116905	-2.39628	-0.530476	0.597272	0.999941	-0.528327
ENSG00000275585.2	AC241377.2	-0.170734	1.10725	-0.937425	0.351896	0.999941	-0.930918
ENSG00000275592.1	VN1R7P	0.00117737	-2.51051	0.00508117	0.995959	0.999941	0.00506492
ENSG00000275601.1	AC011330.2	0.144402	-0.865219	1.00458	0.316145	0.999941	1.00241
ENSG00000275672.1	AC025580.3	-0.311305	3.94044	-1.44812	0.152231	0.999941	-1.43169
ENSG00000275700.5	AATF	0.0419818	5.14588	0.70061	0.485678	0.999941	0.697199
ENSG00000275709.1	AC090527.3	-0.127294	2.04397	-0.647189	0.519257	0.999941	-0.644491
ENSG00000275713.2	HIST1H2BH	-0.0404295	5.06667	-0.219075	0.827137	0.999941	-0.218374
ENSG00000275714.1	HIST1H3A	-0.294848	2.19071	-1.06768	0.289136	0.999941	-1.06002
ENSG00000275734.2	AC010538.1	-0.00101142	-1.15318	-0.00535343	0.995744	0.999941	-0.00533411
ENSG00000275740.1	AC091959.3	-0.0697553	5.0453	-0.874023	0.385334	0.999941	-0.868111
ENSG00000275757.1	RF00002	0.065978	0.537104	0.337746	0.73641	0.999941	0.336612
ENSG00000275763.3	C18orf65	0.0962802	-0.0492567	0.495779	0.621842	0.999941	0.493242
ENSG00000275764.1	AC092747.4	0.172228	0.918577	1.34144	0.186731	0.999941	1.32031
ENSG00000275765.5	AC091982.3	-0.276054	0.616707	-1.39126	0.168148	0.999941	-1.37818
ENSG00000275778.2	AC018630.2	-0.38366	1.18796	-2.49876	0.0148874	0.999941	-2.43511
ENSG00000275793.1	RIMBP3	-0.0740289	0.986802	-0.285289	0.776466	0.999941	-0.283927
ENSG00000275799.1	AP001059.2	-0.099656	-0.18732	-0.405259	0.686425	0.999941	-0.403712
ENSG00000275807.1	AC145285.6	-0.158901	-0.436771	-0.741065	0.460837	0.999941	-0.737469
ENSG00000275832.5	ARHGAP23	-0.0625272	0.0591109	-0.308068	0.759031	0.999941	-0.306753
ENSG00000275835.5	TUBGCP5	-0.0409243	4.80423	-0.356905	0.722106	0.999941	-0.355646
ENSG00000275880.1	AL139385.1	-0.257811	0.403197	-1.19138	0.237568	0.999941	-1.18109
ENSG00000275888.1	AC132872.3	0.132186	-0.859458	0.549573	0.584451	0.999941	0.546894
ENSG00000275895.7	U2AF1L5	-0.195401	5.39326	-1.23147	0.221517	0.999941	-1.2225
ENSG00000275897.1	AC021491.4	-0.114782	-1.1961	-0.471226	0.638973	0.999941	-0.469135
ENSG00000275945.1	EIF3FP1	-0.134785	-2.31349	-0.51064	0.610999	0.999941	-0.508647
ENSG00000275964.1	AL355001.2	-0.148981	2.75345	-0.787305	0.433427	0.999941	-0.78334
ENSG00000275993.2	SIK1B	0.412557	1.94646	1.25023	0.214722	0.999941	1.24068
ENSG00000276023.5	DUSP14	0.0174598	2.75351	0.156561	0.876044	0.999941	0.155986
ENSG00000276043.5	UHRF1	0.0754503	1.803	0.374563	0.708782	0.999941	0.373492
ENSG00000276045.3	ORAI1	0.0885024	4.72066	0.702842	0.484145	0.999941	0.699651
ENSG00000276070.5	CCL4L2	0.157093	4.97753	0.428419	0.669517	0.999941	0.426811
ENSG00000276075.1	AC027682.6	-0.0995456	-0.306906	-0.71581	0.476953	0.999941	-0.711212
ENSG00000276077.4	CU633904.1	0.224692	-1.05845	0.628898	0.531227	0.999941	0.626134
ENSG00000276085.1	CCL3L1	0.161209	5.07864	0.455283	0.6502	0.999941	0.453484
ENSG00000276097.1	AC006538.3	-0.135163	-0.589562	-0.668202	0.50619	0.999941	-0.664782
ENSG00000276116.2	FUT8-AS1	-0.260712	0.623929	-1.13287	0.260566	0.999941	-1.12506
ENSG00000276127.1	AL589935.2	0.0474092	-0.0767805	0.160119	0.873205	0.999941	0.159588
ENSG00000276128.1	AL591441.1	-0.225276	-2.47798	-1.18689	0.239464	0.999941	-1.17633
ENSG00000276141.4	WHAMMP3	-0.133952	2.84739	-1.13722	0.258781	0.999941	-1.12928
ENSG00000276168.1	RN7SL1	-0.168259	7.09263	-0.563568	0.574571	0.999941	-0.561332
ENSG00000276180.1	HIST1H4I	-0.0866813	2.1443	-0.587115	0.558737	0.999941	-0.584719
ENSG00000276203.4	ANKRD20A3	-0.0303443	-0.0182046	-0.158922	0.874688	0.999941	-0.157707
ENSG00000276204.1	BX005195.1	0.0234722	-2.62959	0.105957	0.915863	0.999941	0.105646
ENSG00000276213.1	RF00017	-0.349923	1.44142	-1.33253	0.186452	0.999941	-1.32115
ENSG00000276216.1	AC245014.3	0.165841	2.12491	0.62829	0.531679	0.999941	0.625446
ENSG00000276231.4	PIK3R6	0.0223917	4.91146	0.156119	0.87637	0.999941	0.155573
ENSG00000276234.5	TADA2A	-0.0376128	4.5362	-0.425128	0.672008	0.999941	-0.423394
ENSG00000276240.2	OR4E1	0.0361868	-2.73589	0.211208	0.833294	0.999941	0.210479
ENSG00000276248.1	AL442125.1	0.151235	-0.542218	0.692363	0.491179	0.999941	0.688435
ENSG00000276250.1	AC127024.6	0.12223	-0.0677052	0.886754	0.379046	0.999941	0.879655
ENSG00000276256.1	AC011043.1	-0.0136803	-0.155333	-0.0353685	0.971863	0.999941	-0.0352718
ENSG00000276291.5	FRG1HP	0.0137315	4.61019	0.118821	0.905725	0.999941	0.118433
ENSG00000276293.4	PIP4K2B	0.122427	4.53354	1.07297	0.287182	0.999941	1.06432
ENSG00000276334.1	AL133243.2	-0.0816066	1.08125	-0.596262	0.552759	0.999941	-0.593631
ENSG00000276337.1	AC105429.1	-0.146808	-0.14842	-0.908658	0.367362	0.999941	-0.901425
ENSG00000276368.1	HIST1H2AJ	0.119564	-0.583583	0.346915	0.72953	0.999941	0.345751
ENSG00000276375.1	AL157712.1	-0.096699	-2.27213	-0.43241	0.666915	0.999941	-0.430386
ENSG00000276410.3	HIST1H2BB	-0.322754	4.09782	-0.960821	0.33964	0.999941	-0.954876
ENSG00000276449.1	AC004076.2	-0.0287457	-0.721014	-0.180702	0.856753	0.999941	-0.180509
ENSG00000276462.1	BX255923.2	-0.160827	-2.24775	-0.721116	0.473266	0.999941	-0.717176
ENSG00000276476.2	AL136962.1	0.0749694	-2.22774	0.297151	0.767218	0.999941	0.296015
ENSG00000276509.1	AC239799.1	0.0974498	-1.5968	0.560291	0.577345	0.999941	0.557268
ENSG00000276517.1	AL133243.3	0.0639684	1.78691	0.539221	0.592788	0.999941	0.5348
ENSG00000276533.1	AC018926.2	0.259637	0.936402	1.32573	0.189208	0.999941	1.31293
ENSG00000276547.1	PCDHGB5	-0.158616	1.6507	-0.89445	0.376297	0.999941	-0.88474
ENSG00000276550.4	HERC2P2	0.243394	6.27833	1.44038	0.153779	0.999941	1.42631
ENSG00000276564.1	AC130650.2	0.040439	-1.09017	0.232908	0.81673	0.999941	0.231753
ENSG00000276570.1	AC010327.5	0.0811453	1.46587	0.559479	0.577941	0.999941	0.556395
ENSG00000276600.5	RAB7B	-0.0453264	-0.0521987	-0.142594	0.886958	0.999941	-0.142154
ENSG00000276644.5	DACH1	0.635648	-0.80127	2.32338	0.0231854	0.999941	2.27036
ENSG00000276649.1	AL117335.1	-0.065413	1.4761	-0.450091	0.654036	0.999941	-0.448163
ENSG00000276651.1	AC007950.3	-0.167709	0.979202	-0.911149	0.364699	0.999941	-0.906448
ENSG00000276663.1	AC009090.3	-0.162991	0.399905	-0.780344	0.437746	0.999941	-0.776005
ENSG00000276672.1	AL161891.1	-0.0278217	-0.210628	-0.164984	0.869588	0.999941	-0.164182
ENSG00000276698.1	AL136295.6	0.267183	-0.460851	1.34119	0.184107	0.999941	1.32822
ENSG00000276700.1	RNA5-8SN4	0.065978	0.537104	0.337746	0.73641	0.999941	0.336612
ENSG00000276710.4	CSPG4P10	-0.164305	-1.70393	-0.686311	0.494629	0.999941	-0.682965
ENSG00000276715.4	YWHAEP7	-0.0661359	-1.16789	-0.262569	0.793639	0.999941	-0.261588
ENSG00000276728.1	AC142472.1	-0.0904934	1.44423	-0.628796	0.531086	0.999941	-0.626348
ENSG00000276744.1	AC105137.2	-0.01124	1.00906	-0.0551351	0.956154	0.999941	-0.0549801
ENSG00000276778.1	LINC02227	-0.0458007	-2.50914	-0.240166	0.810834	0.999941	-0.23935
ENSG00000276791.1	AC092117.1	0.0613597	0.334759	0.381202	0.704381	0.999941	0.379414
ENSG00000276805.2	AL133216.2	-0.09175	2.03358	-0.631973	0.529114	0.999941	-0.629359
ENSG00000276853.1	AC026124.2	-0.0347867	-0.384704	-0.179158	0.858345	0.999941	-0.178481
ENSG00000276888.1	AL512624.2	0.131416	-2.45381	0.50827	0.612743	0.999941	0.506162
ENSG00000276900.1	AC023157.3	-0.283012	6.06465	-1.42864	0.156998	0.999941	-1.41524
ENSG00000276903.1	HIST1H2AL	-0.312936	3.55612	-1.12228	0.265493	0.999941	-1.1135
ENSG00000276934.1	AC009704.2	0.0863985	-0.296423	0.50062	0.618442	0.999941	0.49806
ENSG00000276966.2	HIST1H4E	0.0790578	5.36291	0.502517	0.616678	0.999941	0.500564
ENSG00000276975.3	HYDIN2	-0.0764789	-0.438242	-0.319298	0.750519	0.999941	-0.317955
ENSG00000276980.1	AC008760.2	0.182909	4.47159	0.922016	0.359783	0.999941	0.91578
ENSG00000277007.1	AC096642.1	0.0399457	-1.2065	0.164037	0.870187	0.999941	0.163421
ENSG00000277022.1	AL031663.3	-0.0602878	-0.429156	-0.338789	0.736234	0.999941	-0.336844
ENSG00000277027.1	RMRP	0.287809	2.1855	0.768196	0.444912	0.999941	0.763925
ENSG00000277053.4	GTF2IP1	0.0883599	4.9349	0.801474	0.425049	0.999941	0.797692
ENSG00000277072.5	STAG3L2	-0.0667379	4.52263	-0.572758	0.568474	0.999941	-0.5703
ENSG00000277075.2	HIST1H2AE	-0.0478568	5.13782	-0.254356	0.799929	0.999941	-0.253439
ENSG00000277089.4	AC243829.4	-0.0319656	-1.2685	-0.0883564	0.929802	0.999941	-0.0880936
ENSG00000277117.4	FP565260.3	-0.273894	3.68276	-1.37329	0.173583	0.999941	-1.36078
ENSG00000277128.2	AL589743.5	-0.259968	-0.90378	-1.00032	0.321323	0.999941	-0.991743
ENSG00000277142.1	LINC00235	-0.0849763	-0.0775671	-0.489766	0.624743	0.999941	-0.489139
ENSG00000277147.6	LINC00869	-0.0244795	3.58302	-0.347683	0.728993	0.999941	-0.346465
ENSG00000277149.5	TYW1B	0.011788	3.14227	0.0870249	0.930864	0.999941	0.0867575
ENSG00000277151.1	AL138820.1	0.0567755	-0.753019	0.360884	0.718501	0.999941	0.360463
ENSG00000277152.1	AC110048.2	-0.176781	-0.340982	-0.848386	0.399356	0.999941	-0.842772
ENSG00000277157.1	HIST1H4D	-0.0876986	-0.343809	-0.377303	0.706973	0.999941	-0.375925
ENSG00000277159.1	AL139384.2	-0.0248459	-0.874754	-0.115931	0.908072	0.999941	-0.115471
ENSG00000277161.2	PIGW	0.0611524	2.84362	0.494067	0.624085	0.999941	0.490069
ENSG00000277182.1	AC006449.5	-0.0123205	-0.974184	-0.0565502	0.955057	0.999941	-0.0563579
ENSG00000277209.1	RPPH1	-0.332111	2.93478	-1.21524	0.227647	0.999941	-1.20644
ENSG00000277211.1	AC092132.2	-0.233558	-2.41973	-0.907363	0.366769	0.999941	-0.902542
ENSG00000277214.1	AC009159.2	-0.153639	-1.07556	-0.556205	0.579714	0.999941	-0.553803
ENSG00000277224.2	HIST1H2BF	-0.0185008	5.21561	-0.106062	0.915796	0.999941	-0.10573
ENSG00000277232.2	GTSE1-DT	0.0142607	-0.344325	0.0702684	0.944207	0.999941	0.0699831
ENSG00000277233.1	RF00017	-0.357647	-0.398145	-1.67012	0.098801	0.999941	-1.65069
ENSG00000277247.1	AC083809.1	-0.0551813	-0.0522023	-0.277527	0.782156	0.999941	-0.276511
ENSG00000277277.3	FAM243B	0.0647457	-0.771374	0.328414	0.744167	0.999941	0.32634
ENSG00000277283.1	AC004812.2	-0.000859308	2.54574	-0.00640113	0.99491	0.999941	-0.0063792
ENSG00000277287.1	AL109976.1	0.144759	-0.0752522	0.760869	0.449077	0.999941	0.756955
ENSG00000277299.1	AC084876.1	0.34553	-0.457317	1.32616	0.189489	0.999941	1.31209
ENSG00000277322.1	GOLGA6L6	-0.160859	-2.2436	-0.611008	0.542829	0.999941	-0.608541
ENSG00000277324.1	AC093462.1	0.24385	0.0215945	1.45059	0.151933	0.999941	1.43274
ENSG00000277363.5	SRCIN1	-0.155493	-1.34729	-0.667661	0.506386	0.999941	-0.664475
ENSG00000277369.1	AC010654.1	-0.278736	3.47038	-1.61056	0.111652	0.999941	-1.59081
ENSG00000277383.1	AC010331.1	-0.035734	0.777685	-0.198184	0.843395	0.999941	-0.197553
ENSG00000277399.4	GPR179	-0.165095	-0.844421	-0.751208	0.455843	0.999941	-0.74571
ENSG00000277400.1	AC145212.1	0.269967	1.4348	1.0158	0.312993	0.999941	1.00896
ENSG00000277406.2	SEC22B4P	-0.0071623	0.519442	-0.0443103	0.964768	0.999941	-0.0441715
ENSG00000277443.3	MARCKS	-0.138526	7.56548	-0.928263	0.356004	0.999941	-0.923007
ENSG00000277449.1	CEBPB-AS1	-0.0751357	-0.754075	-0.388226	0.699346	0.999941	-0.386203
ENSG00000277452.1	RN7SL473P	0.288446	-0.744442	1.341	0.183873	0.999941	1.32893
ENSG00000277462.2	ZNF670	-0.0477605	2.39	-0.478911	0.634516	0.999941	-0.47538
ENSG00000277476.1	AC005332.5	-0.117552	0.399572	-0.611839	0.542496	0.999941	-0.609042
ENSG00000277498.1	AC107081.3	-0.0505972	-1.7026	-0.229306	0.819456	0.999941	-0.228244
ENSG00000277511.1	AC116407.2	-0.0692363	2.74948	-0.436162	0.663832	0.999941	-0.434629
ENSG00000277531.2	PNMA8C	0.0550823	-0.545651	0.262455	0.793899	0.999941	0.26125
ENSG00000277561.5	GOLGA8IP	-0.0188762	-1.31734	-0.105408	0.916306	0.999941	-0.105088
ENSG00000277586.2	NEFL	0.31566	0.273498	0.973065	0.333339	0.999941	0.96741
ENSG00000277587.1	AC008759.3	-0.288172	1.25603	-1.22683	0.223521	0.999941	-1.21722
ENSG00000277632.2	CCL3	0.213754	7.34567	0.711522	0.47875	0.999941	0.708315
ENSG00000277669.1	AC009086.2	-0.0570913	1.08954	-0.318526	0.751173	0.999941	-0.317093
ENSG00000277693.1	AP003900.1	-0.0997686	-2.56904	-0.495872	0.621346	0.999941	-0.493944
ENSG00000277701.4	AC159540.2	0.0978859	0.000376555	0.572252	0.568855	0.999941	0.569739
ENSG00000277715.1	AC079174.2	0.314241	-0.488345	1.91926	0.0592661	0.999941	1.88621
ENSG00000277739.1	RF00002	0.065978	0.537104	0.337746	0.73641	0.999941	0.336612
ENSG00000277763.1	AL138995.1	0.213154	-0.593871	0.856935	0.394117	0.999941	0.852175
ENSG00000277767.1	AL442128.2	0.0666219	1.72518	0.354851	0.72361	0.999941	0.353638
ENSG00000277775.1	HIST1H3F	-0.129044	0.247512	-0.458088	0.648211	0.999941	-0.456249
ENSG00000277778.2	PGM5P2	-0.0980776	4.29687	-0.446502	0.656409	0.999941	-0.444876
ENSG00000277782.1	AC068870.2	-0.30915	0.0369286	-1.38985	0.168159	0.999941	-1.37814
ENSG00000277791.5	PSMB3	0.0557249	7.04322	0.51779	0.605915	0.999941	0.515913
ENSG00000277797.1	AL359693.1	-0.0235141	-2.46933	-0.124089	0.901586	0.999941	-0.123657
ENSG00000277801.1	AL138478.1	0.00225089	2.13684	0.0185028	0.985317	0.999941	0.018404
ENSG00000277851.1	LINC02391	-0.120492	1.94546	-0.895658	0.373097	0.999941	-0.890686
ENSG00000277865.4	GOLGA6L22	0.161521	-1.90338	0.638238	0.52518	0.999941	0.635382
ENSG00000277870.5	FAM230A	-0.148691	-2.59978	-0.646907	0.519369	0.999941	-0.644319
ENSG00000277895.1	AC135279.3	-0.0924513	0.0814302	-0.586365	0.559469	0.999941	-0.583631
ENSG00000277938.1	AL035252.3	0.0905441	0.059972	0.432551	0.66697	0.999941	0.430311
ENSG00000277954.1	AC092376.2	0.159208	-0.418255	1.07338	0.28417	0.999941	1.071
ENSG00000277957.1	SENP3-EIF4A1	-0.11128	-0.13931	-0.432214	0.666874	0.999941	-0.430442
ENSG00000277969.1	AC006449.6	-0.0249516	2.91119	-0.178399	0.858842	0.999941	-0.177848
ENSG00000277972.1	CISD3	-0.0966307	5.25574	-0.881813	0.381004	0.999941	-0.876048
ENSG00000278002.1	AL627171.1	-0.181143	4.64122	-0.753278	0.453684	0.999941	-0.749287
ENSG00000278017.1	AC064801.1	-0.188348	0.348713	-0.940039	0.350106	0.999941	-0.934384
ENSG00000278053.5	DDX52	-0.00236964	5.0499	-0.033133	0.97368	0.999941	-0.032993
ENSG00000278058.1	AC009159.3	0.0914021	-0.35507	0.454481	0.6512	0.999941	0.452095
ENSG00000278068.1	AL136317.3	0.00721998	-2.53598	0.0275343	0.978099	0.999941	0.0274528
ENSG00000278095.1	AC022509.4	-0.0462883	-0.414581	-0.199778	0.842146	0.999941	-0.199149
ENSG00000278129.2	ZNF8	-0.0455283	2.53955	-0.503737	0.616156	0.999941	-0.501306
ENSG00000278133.1	AC135050.6	0.060838	1.06977	0.466217	0.642685	0.999941	0.463948
ENSG00000278156.1	TSC22D1-AS1	-0.115488	0.484918	-0.579717	0.563809	0.999941	-0.577193
ENSG00000278175.3	GLIDR	-0.0305487	4.47399	-0.144467	0.88549	0.999941	-0.144013
ENSG00000278189.1	RNA5-8SN1	0.065978	0.537104	0.337746	0.73641	0.999941	0.336612
ENSG00000278206.1	AL031320.2	-0.0531152	2.81074	-0.344802	0.731114	0.999941	-0.343644
ENSG00000278233.1	RNA5-8SN2	0.065978	0.537104	0.337746	0.73641	0.999941	0.336612
ENSG00000278238.1	AL359513.1	-0.0898115	1.82667	-0.381154	0.704044	0.999941	-0.379867
ENSG00000278239.1	AC243967.3	-0.259495	-2.51437	-1.50726	0.136922	0.999941	-1.48735
ENSG00000278249.1	SCARNA2	-0.449584	-1.09	-1.44041	0.151202	0.999941	-1.4353
ENSG00000278254.4	AC004852.2	-0.249825	-2.57644	-1.3733	0.175309	0.999941	-1.35534
ENSG00000278259.4	MYO19	0.0663841	4.26517	0.637831	0.525625	0.999941	0.634699
ENSG00000278266.1	AC079949.2	0.00479484	-0.602033	0.0180628	0.985639	0.999941	0.0180002
ENSG00000278272.1	HIST1H3C	-0.102929	-0.421455	-0.329903	0.742285	0.999941	-0.328828
ENSG00000278311.5	GGNBP2	0.0650099	6.71376	1.02037	0.31033	0.999941	1.01453
ENSG00000278318.5	ZNF229	-0.395442	-1.26057	-1.67919	0.0981735	0.999941	-1.65377
ENSG00000278330.1	AC018529.2	-0.184397	4.04167	-1.35534	0.179258	0.999941	-1.34304
ENSG00000278376.1	AP004609.3	0.0312511	2.35478	0.151128	0.880337	0.999941	0.150542
ENSG00000278384.1	AL354822.1	0.0386818	0.514263	0.130945	0.89613	0.999941	0.130551
ENSG00000278385.1	AC121338.2	0.0905779	-0.83798	0.296298	0.767735	0.999941	0.295339
ENSG00000278390.4	AL354696.2	0.00233096	-0.498915	0.0152908	0.987885	0.999941	0.015185
ENSG00000278434.1	AC023830.3	0.0448697	-0.787428	0.207675	0.836147	0.999941	0.206824
ENSG00000278463.1	HIST1H2AB	0.274775	-0.188504	1.12904	0.262183	0.999941	1.12125
ENSG00000278467.1	AC138393.3	-0.192932	-0.763326	-1.23815	0.219874	0.999941	-1.22686
ENSG00000278493.1	AC039056.2	-0.195782	-0.54443	-1.1567	0.251243	0.999941	-1.14734
ENSG00000278535.5	DHRS11	-0.0630324	2.39417	-0.483505	0.630247	0.999941	-0.481379
ENSG00000278540.5	ACACA	0.0362443	3.83931	0.348737	0.728245	0.999941	0.347461
ENSG00000278570.4	NR2E3	-0.0974402	-2.30193	-0.547369	0.58584	0.999941	-0.544874
ENSG00000278576.1	AL162171.4	-0.0419042	-0.499984	-0.262995	0.793866	0.999941	-0.261293
ENSG00000278588.1	HIST1H2BI	0.0218498	-0.307841	0.0853088	0.932222	0.999941	0.0850497
ENSG00000278600.1	AC015871.3	0.292984	3.07683	1.88585	0.0655952	0.999941	1.84118
ENSG00000278615.4	C11orf98	0.021822	4.49473	0.213801	0.83129	0.999941	0.213048
ENSG00000278619.5	MRM1	-0.0184044	2.44479	-0.147999	0.882827	0.999941	-0.147387
ENSG00000278633.1	AC023491.2	-0.17022	-2.44914	-0.562632	0.575083	0.999941	-0.560582
ENSG00000278637.1	HIST1H4A	-0.37641	1.95896	-1.23938	0.219048	0.999941	-1.22906
ENSG00000278662.4	GOLGA6L10	0.305918	0.14553	1.59112	0.116046	0.999941	1.57159
ENSG00000278677.1	HIST1H2AM	-0.295414	3.78701	-1.22993	0.222353	0.999941	-1.2203
ENSG00000278704.1	BX004987.1	-0.0931344	-1.45144	-0.513964	0.609046	0.999941	-0.511435
ENSG00000278705.1	HIST1H4B	-0.280205	2.60407	-1.25426	0.213308	0.999941	-1.24452
ENSG00000278709.2	NKILA	-0.229847	3.57567	-1.07044	0.287706	0.999941	-1.06317
ENSG00000278727.1	AC000403.1	-0.250804	0.905053	-0.94931	0.345611	0.999941	-0.943136
ENSG00000278730.1	AC005332.6	-0.038575	3.34944	-0.42358	0.673164	0.999941	-0.42181
ENSG00000278743.1	AC087239.1	0.0607126	1.30503	0.294851	0.768883	0.999941	0.293836
ENSG00000278768.2	BACE1-AS	-0.031199	1.51455	-0.231768	0.817931	0.999941	-0.230207
ENSG00000278784.1	AL136295.7	0.186513	1.16711	1.51395	0.134257	0.999941	1.49752
ENSG00000278811.4	LINC00624	-0.0725019	2.42413	-0.444619	0.658129	0.999941	-0.442497
ENSG00000278817.1	AC007325.4	-0.181507	1.48279	-0.974371	0.333205	0.999941	-0.967678
ENSG00000278828.1	HIST1H3H	-0.143693	5.337	-0.766549	0.445558	0.999941	-0.762842
ENSG00000278834.1	AC073508.3	0.0509031	1.68299	0.31245	0.756071	0.999941	0.310645
ENSG00000278845.5	MRPL45	-0.0154024	4.15026	-0.143727	0.886393	0.999941	-0.14287
ENSG00000278862.1	AC092724.1	-0.149658	-2.68612	-0.721912	0.472424	0.999941	-0.718541
ENSG00000278867.1	AC090616.6	0.143176	-0.172662	0.792385	0.43124	0.999941	0.787071
ENSG00000278873.1	AC005495.1	-0.229458	-1.75401	-1.08799	0.281686	0.999941	-1.07654
ENSG00000278875.1	AC025809.2	-0.0138279	-2.20476	-0.0690844	0.945142	0.999941	-0.0688086
ENSG00000278878.1	CU638689.1	-0.143598	0.331744	-0.336817	0.737061	0.999941	-0.335748
ENSG00000278879.1	AP000560.1	-0.0374798	-0.823483	-0.187851	0.851589	0.999941	-0.187091
ENSG00000278884.1	CU634019.2	-0.239566	-0.297686	-0.685674	0.494842	0.999941	-0.682628
ENSG00000278890.1	FP325330.2	-0.169713	-2.34005	-0.669372	0.505056	0.999941	-0.666555
ENSG00000278891.1	AC105101.1	-0.000623169	-2.49585	-0.00307937	0.997552	0.999941	-0.00306819
ENSG00000278897.1	AC020951.1	0.155587	1.27116	0.978889	0.331468	0.999941	0.971161
ENSG00000278899.1	AL358852.1	-0.207841	1.18266	-1.223	0.225324	0.999941	-1.21249
ENSG00000278903.3	CU633906.2	-0.431145	0.991079	-1.33496	0.18648	0.999941	-1.32107
ENSG00000278909.1	AC007608.4	0.10136	0.928996	0.576985	0.565718	0.999941	0.57437
ENSG00000278916.1	CEP83-DT	-0.192115	3.46362	-0.76181	0.448309	0.999941	-0.758237
ENSG00000278920.1	AC005005.4	0.0341739	-1.0335	0.151324	0.880205	0.999941	0.15071
ENSG00000278931.1	CR381670.1	-0.551447	-0.0895911	-1.10255	0.273111	0.999941	-1.09593
ENSG00000278932.3	CR381653.1	0.0694217	1.19629	0.36298	0.717739	0.999941	0.361483
ENSG00000278935.1	AC087386.2	-0.235241	-1.5121	-0.798079	0.427024	0.999941	-0.794295
ENSG00000278948.1	AL031587.5	0.139747	-1.24966	0.643066	0.522383	0.999941	0.639676
ENSG00000278949.1	AC127070.4	0.130012	1.69406	0.774331	0.441731	0.999941	0.769273
ENSG00000278950.1	AC138907.8	-0.254742	-1.85362	-1.19058	0.238094	0.999941	-1.17976
ENSG00000278963.1	AC005921.3	-0.0842056	1.22882	-0.461961	0.645785	0.999941	-0.459626
ENSG00000278965.1	AC122713.2	-0.153066	3.42241	-0.600537	0.549757	0.999941	-0.598124
ENSG00000278969.1	AC026310.3	0.195272	0.545252	0.9447	0.349734	0.999941	0.935105
ENSG00000278970.2	HEIH	0.103828	5.29777	1.2474	0.216044	0.999941	1.23712
ENSG00000278972.1	AC015920.1	0.0678032	-1.30401	0.344883	0.731414	0.999941	0.343245
ENSG00000278979.1	AC007598.3	-0.143013	-0.353372	-0.777404	0.440069	0.999941	-0.772076
ENSG00000278982.1	AL139125.1	-0.33295	3.46507	-1.36516	0.176394	0.999941	-1.35194
ENSG00000278983.1	AC048380.2	0.0531622	-0.0305504	0.303774	0.762438	0.999941	0.302281
ENSG00000278985.1	AC092718.7	-0.0558533	-2.21297	-0.305884	0.76081	0.999941	-0.304418
ENSG00000278986.1	AC091060.1	-0.0168322	0.70812	-0.098147	0.922126	0.999941	-0.0977567
ENSG00000278991.1	AC090181.3	-0.204893	-0.115604	-1.18004	0.242287	0.999941	-1.16929
ENSG00000278993.1	AC002350.1	-0.122093	3.10646	-1.08529	0.281526	0.999941	-1.0769
ENSG00000278996.1	FP671120.2	-0.0633975	0.35435	-0.21503	0.831157	0.999941	-0.213218
ENSG00000279000.3	OR10A6	-0.112132	-2.10703	-0.601964	0.549725	0.999941	-0.598173
ENSG00000279019.1	AC009090.4	-0.255148	-0.129577	-0.943807	0.348727	0.999941	-0.937062
ENSG00000279020.1	C18orf15	0.0176205	1.034	0.0836114	0.933615	0.999941	0.0832975
ENSG00000279021.1	AC092139.2	0.204219	-0.405842	0.937184	0.352179	0.999941	0.930372
ENSG00000279024.1	AC112255.1	0.0455884	-1.64253	0.251642	0.801532	0.999941	0.251365
ENSG00000279026.1	AC005225.4	-0.0498889	-0.317514	-0.287653	0.774609	0.999941	-0.286351
ENSG00000279033.1	AC090984.1	0.163439	1.34129	1.15508	0.257268	0.999941	1.13287
ENSG00000279034.1	AC011266.1	0.0274646	-2.71451	0.138294	0.890371	0.999941	0.137834
ENSG00000279035.1	AC022211.4	-0.128791	0.675994	-0.769418	0.443708	0.999941	-0.765947
ENSG00000279043.1	AC004014.2	0.106393	-2.28209	0.538097	0.592111	0.999941	0.53578
ENSG00000279048.1	AC080080.1	0.286261	2.14348	1.92216	0.0583284	0.999941	1.89322
ENSG00000279058.2	AGAP14P	0.0475809	-1.2179	0.176249	0.860613	0.999941	0.175593
ENSG00000279059.1	AC007485.2	0.0327005	1.24208	0.198642	0.843149	0.999941	0.197867
ENSG00000279066.1	HEXD-IT1	0.102111	0.412391	0.430637	0.66783	0.999941	0.429128
ENSG00000279069.1	AC015813.5	-0.0530416	1.17572	-0.342363	0.73372	0.999941	-0.340181
ENSG00000279070.2	AC073263.2	-0.434452	2.86739	-1.5306	0.129707	0.999941	-1.51526
ENSG00000279072.1	AC118758.3	-0.157129	-1.84867	-0.506439	0.613999	0.999941	-0.504373
ENSG00000279077.1	AC023090.2	0.15347	-0.0177823	0.915065	0.364397	0.999941	0.907018
ENSG00000279078.1	SND1-IT1	0.0688107	2.16144	0.48261	0.631169	0.999941	0.480082
ENSG00000279080.1	AL022322.2	-0.0110732	2.00307	-0.0899449	0.92866	0.999941	-0.0895312
ENSG00000279085.1	AL022323.3	-0.0757682	-1.56408	-0.380999	0.704833	0.999941	-0.378804
ENSG00000279086.1	AC073130.3	0.171078	-0.0768177	0.856851	0.394549	0.999941	0.851397
ENSG00000279088.1	AC022400.8	0.381451	2.0859	2.54441	0.0132207	0.999941	2.47777
ENSG00000279089.1	AC005839.1	-0.0142934	1.55867	-0.0908721	0.927867	0.999941	-0.0905287
ENSG00000279091.1	AC026523.2	-0.00975294	-1.54494	-0.0478268	0.962024	0.999941	-0.0476138
ENSG00000279092.1	AC025678.3	0.22656	0.704678	1.39065	0.169499	0.999941	1.37382
ENSG00000279094.3	LINC01670	0.098541	1.10019	0.233192	0.816215	0.999941	0.232416
ENSG00000279095.1	AC243964.3	0.428054	-2.08794	1.54144	0.127516	0.999941	1.52397
ENSG00000279096.2	AL356289.3	0.112871	-2.38235	0.556236	0.579713	0.999941	0.553804
ENSG00000279110.1	AL022323.4	0.0617744	-0.734597	0.326917	0.745002	0.999941	0.325237
ENSG00000279114.1	Z99129.3	0.207496	0.508848	1.42984	0.162132	0.999941	1.39794
ENSG00000279117.1	AP001972.5	-0.0570888	0.734569	-0.19077	0.849287	0.999941	-0.190028
ENSG00000279118.1	AC093535.2	0.191087	-0.335614	1.22146	0.223124	0.999941	1.21826
ENSG00000279127.1	AL121950.1	-0.116129	-2.4361	-0.570193	0.570298	0.999941	-0.567613
ENSG00000279133.1	AC018628.1	-0.0294379	1.24229	-0.231278	0.818046	0.999941	-0.230059
ENSG00000279134.1	AC090643.1	-0.116981	-2.62939	-0.595246	0.553279	0.999941	-0.592853
ENSG00000279138.1	AP002847.1	-0.0419595	-2.11635	-0.225596	0.822123	0.999941	-0.224816
ENSG00000279140.1	AL590326.1	-0.151871	0.0680148	-0.895617	0.373218	0.999941	-0.890462
ENSG00000279145.2	AC011912.1	0.0667254	-0.606724	0.378882	0.707125	0.999941	0.37572
ENSG00000279152.1	AC129492.8	-0.14452	0.312257	-0.605311	0.546773	0.999941	-0.602602
ENSG00000279159.1	AC003681.1	0.140102	4.96019	1.17546	0.244009	0.999941	1.16502
ENSG00000279161.1	AC093503.3	-0.142361	2.00498	-0.654364	0.514667	0.999941	-0.651589
ENSG00000279164.1	AL118508.2	0.451227	-1.47438	1.68656	0.0954477	0.999941	1.66734
ENSG00000279166.1	AC009951.1	0.00347925	2.33466	0.0226844	0.981964	0.999941	0.0226069
ENSG00000279168.2	AC105052.4	-0.206947	0.946931	-1.0397	0.301976	0.999941	-1.03221
ENSG00000279170.2	TSTD3	-0.0105284	3.41192	-0.13638	0.8919	0.999941	-0.1359
ENSG00000279175.1	AL033543.1	0.170168	0.670775	1.0156	0.31446	0.999941	1.00591
ENSG00000279179.1	AL662907.2	0.22677	-0.592651	1.31851	0.191753	0.999941	1.30541
ENSG00000279190.1	AC007656.2	-0.115013	-2.41689	-0.557767	0.578813	0.999941	-0.555119
ENSG00000279191.1	AC068491.4	0.298793	-0.591737	1.22166	0.226247	0.999941	1.21008
ENSG00000279196.1	AC135048.4	-0.0704207	0.567987	-0.413585	0.680331	0.999941	-0.412011
ENSG00000279198.1	AC008894.3	-0.0441193	0.694815	-0.230386	0.818395	0.999941	-0.22961
ENSG00000279199.1	AC068669.1	0.129019	-0.184989	0.623363	0.535005	0.999941	0.620384
ENSG00000279200.1	AC020558.3	0.0682691	-2.53312	0.411936	0.681484	0.999941	0.410439
ENSG00000279202.1	AC130448.1	0.00210468	-0.952783	0.0103087	0.991809	0.999941	0.0102657
ENSG00000279207.1	AC015813.6	-0.0845188	0.331998	-0.513053	0.609637	0.999941	-0.510592
ENSG00000279208.1	CR381653.2	0.090181	-0.787326	0.363841	0.716886	0.999941	0.362624
ENSG00000279212.1	AL390961.3	-0.263085	0.845024	-1.11541	0.268478	0.999941	-1.10657
ENSG00000279217.1	Z95114.1	-0.0585963	-1.15367	-0.278725	0.781491	0.999941	-0.277376
ENSG00000279218.1	AC006037.2	-0.013934	-2.81191	-0.0657447	0.94775	0.999941	-0.0655328
ENSG00000279221.1	AC068254.2	-0.204399	-1.99804	-0.927406	0.356701	0.999941	-0.92167
ENSG00000279227.1	AC009303.4	0.0451966	1.86631	0.175128	0.861363	0.999941	0.17464
ENSG00000279233.1	AC122688.3	0.113104	-0.0140014	0.48758	0.627354	0.999941	0.485454
ENSG00000279236.1	AC064801.2	-0.215915	-0.656827	-1.03984	0.302682	0.999941	-1.0307
ENSG00000279246.1	AP003108.3	0.0568481	-0.386701	0.236521	0.813867	0.999941	0.23544
ENSG00000279249.2	AC007614.1	-0.140078	-1.90244	-0.6144	0.54086	0.999941	-0.611513
ENSG00000279253.1	AL121753.2	-0.121035	0.609571	-0.673795	0.502927	0.999941	-0.669891
ENSG00000279256.1	AL442639.1	-0.216464	-2.65903	-1.10733	0.271524	0.999941	-1.09956
ENSG00000279266.1	AC068860.1	0.0145235	-1.9782	0.0735098	0.941624	0.999941	0.0732292
ENSG00000279267.1	AL078621.3	0.208663	1.13158	1.53521	0.129909	0.999941	1.51446
ENSG00000279275.1	AP002505.2	0.036636	1.73319	0.17606	0.860791	0.999941	0.175368
ENSG00000279277.2	AC012020.1	0.293431	0.960569	2.4321	0.0192243	0.999941	2.34115
ENSG00000279278.1	AC245060.6	-0.0374562	0.419939	-0.227066	0.821288	0.999941	-0.225889
ENSG00000279281.1	AC015883.1	0.0678102	-0.864316	0.423867	0.673332	0.999941	0.42158
ENSG00000279283.1	AC131009.4	0.143442	1.29846	0.885133	0.378742	0.999941	0.880216
ENSG00000279289.1	AL136164.3	-0.0245996	3.2124	-0.165144	0.869217	0.999941	-0.164653
ENSG00000279296.1	PRAL	-0.0846386	3.80957	-0.411818	0.681598	0.999941	-0.410283
ENSG00000279311.1	AC092999.1	0.181668	0.175788	0.743308	0.459929	0.999941	0.738964
ENSG00000279317.2	AC006994.2	-0.281594	0.995613	-1.68168	0.0977894	0.999941	-1.65567
ENSG00000279319.1	AC105074.1	-0.0989949	-0.945238	-0.495961	0.62185	0.999941	-0.49323
ENSG00000279320.1	AC069528.2	0.0911276	0.124982	0.466318	0.64258	0.999941	0.464095
ENSG00000279322.1	AL035252.4	-0.0648511	1.97141	-0.505811	0.614633	0.999941	-0.503472
ENSG00000279324.1	AL645730.1	-0.127783	-2.59777	-0.70307	0.484145	0.999941	-0.699651
ENSG00000279329.1	AC020910.5	0.0609215	-0.00325697	0.406195	0.687902	0.999941	0.401703
ENSG00000279330.1	AJ003147.3	0.00138469	1.36676	0.00648025	0.994848	0.999941	0.00645774
ENSG00000279331.1	RBM12B-AS1	0.00548856	0.174714	0.038799	0.969168	0.999941	0.0386518
ENSG00000279339.1	AC100788.2	-0.0919607	0.92635	-0.478034	0.633979	0.999941	-0.476135
ENSG00000279342.2	AP000866.6	0.218363	1.14641	1.47337	0.145709	0.999941	1.45486
ENSG00000279344.1	AC007342.6	0.160895	0.0533481	1.20401	0.229762	0.999941	1.20097
ENSG00000279345.1	Z98885.3	-0.0257526	-1.12489	-0.14288	0.886838	0.999941	-0.142306
ENSG00000279348.1	AC012513.3	0.0178579	-0.399128	0.114449	0.90898	0.999941	0.114326
ENSG00000279349.1	AC092692.1	0.297922	-1.68825	1.27669	0.20716	0.999941	1.26141
ENSG00000279353.1	AP001324.3	0.236716	-1.81556	1.19675	0.236219	0.999941	1.18449
ENSG00000279355.1	AGPAT4-IT1	-0.0447556	0.511081	-0.268927	0.788993	0.999941	-0.267619
ENSG00000279356.1	AC007610.4	-0.0241529	-1.33121	-0.135152	0.892843	0.999941	-0.134707
ENSG00000279359.1	AL359195.2	0.0625659	-2.28436	0.27516	0.783914	0.999941	0.274223
ENSG00000279360.1	AC007546.2	-0.140618	-0.472543	-0.577939	0.565051	0.999941	-0.575355
ENSG00000279369.1	AC046185.3	-0.0653665	2.20007	-0.557706	0.578631	0.999941	-0.555386
ENSG00000279376.1	AC092435.4	-0.178101	-1.98172	-0.778599	0.438784	0.999941	-0.774248
ENSG00000279378.1	AC009159.4	-0.0100999	-2.40167	-0.0510423	0.959425	0.999941	-0.0508748
ENSG00000279390.1	AF127577.6	-0.0640575	0.939416	-0.412564	0.681216	0.999941	-0.410805
ENSG00000279393.1	AL139005.1	-0.169201	-1.05823	-0.709482	0.480012	0.999941	-0.706283
ENSG00000279400.1	AC008957.3	-0.152338	3.46618	-0.97537	0.332573	0.999941	-0.968944
ENSG00000279406.1	AL359183.1	-0.0989802	3.13632	-0.966185	0.337224	0.999941	-0.959665
ENSG00000279407.1	AC007191.1	0.0379659	0.187548	0.227199	0.820966	0.999941	0.226302
ENSG00000279409.1	AC020658.6	-0.120513	-1.2121	-0.47544	0.63608	0.999941	-0.473187
ENSG00000279410.1	AC099494.1	-0.0714371	-0.140258	-0.383886	0.702342	0.999941	-0.382161
ENSG00000279412.1	AC020763.3	0.200379	-0.629285	0.828512	0.410756	0.999941	0.822563
ENSG00000279416.1	AC099689.1	0.0850101	-0.528939	0.446283	0.656676	0.999941	0.444507
ENSG00000279417.1	AC019322.4	-0.238484	-1.64626	-1.30171	0.196841	0.999941	-1.2906
ENSG00000279419.1	AC004925.1	0.137027	-1.84472	0.576691	0.56641	0.999941	0.573346
ENSG00000279423.1	AL445363.3	0.0877805	1.86758	0.84446	0.401271	0.999941	0.839353
ENSG00000279425.1	AC092279.2	0.0182288	1.21601	0.120061	0.904909	0.999941	0.119462
ENSG00000279432.1	AC015799.1	-0.12712	1.15613	-0.823287	0.413725	0.999941	-0.817356
ENSG00000279433.1	AC018529.3	0.0368293	1.74126	0.219348	0.827073	0.999941	0.218457
ENSG00000279434.1	AL049776.1	0.0133712	0.395896	0.0911162	0.927644	0.999941	0.09081
ENSG00000279439.1	AC105114.1	0.00866338	-2.49696	0.051817	0.958827	0.999941	0.0516258
ENSG00000279440.1	AL008638.3	-0.18655	-1.78113	-0.830711	0.409269	0.999941	-0.825181
ENSG00000279442.1	AP000542.2	-0.352942	-1.58572	-1.70451	0.0929651	0.999941	-1.67996
ENSG00000279452.1	AC006277.1	0.000235579	1.98932	0.00170831	0.998642	0.999941	0.00170217
ENSG00000279453.1	Z99129.4	-0.056733	1.9389	-0.409096	0.683707	0.999941	-0.40741
ENSG00000279456.1	AL353763.1	0.00863923	0.394331	0.064724	0.948711	0.999941	0.0643257
ENSG00000279457.4	WASH9P	-0.107088	1.09293	-0.700465	0.487184	0.999941	-0.694795
ENSG00000279460.1	AC112243.1	0.235693	-2.2623	1.06976	0.288179	0.999941	1.06212
ENSG00000279464.1	AC096720.2	-0.102179	-2.34685	-0.582594	0.560759	0.999941	-0.581715
ENSG00000279467.1	AP000350.7	0.0432963	0.481827	0.292812	0.770872	0.999941	0.291234
ENSG00000279474.1	AC125437.2	-0.238026	-0.276059	-1.12595	0.264588	0.999941	-1.11561
ENSG00000279476.1	AC092139.3	0.133526	1.55692	0.852365	0.397131	0.999941	0.846756
ENSG00000279486.5	OR2AG1	-0.133646	-2.03059	-0.650435	0.517731	0.999941	-0.646847
ENSG00000279488.1	AC004623.1	0.0223444	0.878318	0.113496	0.909975	0.999941	0.11307
ENSG00000279491.1	AP003733.4	0.00623987	3.24437	0.04095	0.967442	0.999941	0.0408166
ENSG00000279495.1	AL928654.4	-0.129784	2.46665	-0.740452	0.461362	0.999941	-0.736606
ENSG00000279500.1	AC108704.2	0.0695011	3.14806	0.410373	0.682593	0.999941	0.408927
ENSG00000279509.1	AC007494.3	0.0807934	-0.137153	0.484109	0.63014	0.999941	0.481529
ENSG00000279511.1	AL356274.2	0.68405	-0.87779	2.07985	0.0425565	0.999941	2.02804
ENSG00000279520.1	AC093525.8	0.190411	1.21797	0.92502	0.357893	0.999941	0.919388
ENSG00000279521.1	AL359396.1	-0.105853	-2.4673	-0.533933	0.594954	0.999941	-0.53167
ENSG00000279529.1	AC008764.8	0.0891559	2.94501	0.639936	0.52421	0.999941	0.636869
ENSG00000279530.2	AC092881.1	0.0827488	1.2272	0.503453	0.616424	0.999941	0.500925
ENSG00000279539.1	AC006486.2	-0.226047	2.32411	-1.11488	0.268153	0.999941	-1.10732
ENSG00000279541.1	AC005261.5	-0.0349775	-0.484057	-0.165906	0.868801	0.999941	-0.165182
ENSG00000279544.1	AL133243.4	-0.0451853	-1.22181	-0.216339	0.829355	0.999941	-0.215528
ENSG00000279549.1	AP000437.1	0.0179678	0.139944	0.11921	0.905464	0.999941	0.118762
ENSG00000279555.1	AC091181.1	-0.00016392	-0.531071	-0.000970791	0.999229	0.999941	-0.000966227
ENSG00000279557.1	AC010435.1	0.114981	-0.802527	0.542688	0.58909	0.999941	0.540156
ENSG00000279561.2	AL845472.2	0.0583943	3.36145	0.411873	0.681756	0.999941	0.410068
ENSG00000279565.1	AL121835.2	-0.0121567	-2.42295	-0.0587798	0.953299	0.999941	-0.0585647
ENSG00000279568.1	AC093525.9	-0.147496	-0.749836	-0.649814	0.518008	0.999941	-0.64642
ENSG00000279573.1	AC134407.2	-0.110018	-0.634127	-0.577199	0.565915	0.999941	-0.574078
ENSG00000279583.1	AC009086.3	-0.168142	0.136742	-0.813597	0.418115	0.999941	-0.809696
ENSG00000279584.1	AC005593.1	-0.322948	4.08837	-1.27872	0.204899	0.999941	-1.26772
ENSG00000279589.1	AC079416.2	0.108579	-0.808396	0.766332	0.446273	0.999941	0.761643
ENSG00000279591.1	AC002044.2	0.0534975	1.49531	0.338285	0.73614	0.999941	0.336969
ENSG00000279592.1	AC010653.2	-0.23605	-0.279743	-1.12521	0.264582	0.999941	-1.11563
ENSG00000279598.1	AC009948.4	0.283226	0.503588	1.85299	0.072246	0.999941	1.79756
ENSG00000279602.1	AC109326.1	-0.164808	4.94913	-0.573494	0.568029	0.999941	-0.570957
ENSG00000279605.1	AC067930.5	0.232221	0.504541	1.74797	0.0851364	0.999941	1.72163
ENSG00000279608.1	AL353795.3	0.160493	0.517409	0.838348	0.404805	0.999941	0.833071
ENSG00000279613.1	AC124283.5	0.0304318	-0.0654086	0.139771	0.889239	0.999941	0.139268
ENSG00000279620.1	AC099494.3	-0.247652	-0.176597	-1.44735	0.149622	0.999941	-1.44087
ENSG00000279628.1	AC131280.1	0.107191	-1.47134	0.44893	0.654885	0.999941	0.446986
ENSG00000279631.1	AL158211.5	-0.263089	3.0206	-1.68743	0.0954145	0.999941	-1.6675
ENSG00000279633.1	AL137918.1	0.253789	-1.13791	1.3475	0.183094	0.999941	1.33129
ENSG00000279636.2	AL132989.2	-0.0790427	0.101321	-0.485903	0.628468	0.999941	-0.483884
ENSG00000279641.1	AC120057.3	0.0810406	0.657015	0.654578	0.514673	0.999941	0.651579
ENSG00000279645.1	AC016251.1	-0.126651	-2.00779	-0.637907	0.525801	0.999941	-0.634429
ENSG00000279649.1	AC020978.9	-0.0678306	1.68807	-0.416342	0.67854	0.999941	-0.414456
ENSG00000279652.1	Z82217.1	-0.18458	-0.732516	-1.11783	0.269935	0.999941	-1.10321
ENSG00000279657.1	AL161901.1	-0.166703	-2.50888	-0.941626	0.349576	0.999941	-0.935413
ENSG00000279662.1	AC131649.2	-0.165756	-0.688163	-0.814084	0.418479	0.999941	-0.809063
ENSG00000279668.2	AC024610.2	-0.27268	-1.59684	-1.37501	0.174454	0.999941	-1.35803
ENSG00000279670.1	AL359922.3	0.0378499	0.467428	0.244509	0.807459	0.999941	0.243706
ENSG00000279672.1	AP006621.5	-0.352697	0.118847	-1.59993	0.114152	0.999941	-1.5798
ENSG00000279673.1	AC092919.2	-0.261124	-0.0669478	-1.19678	0.23666	0.999941	-1.18338
ENSG00000279674.1	AC123769.1	-0.0949429	-2.18601	-0.410923	0.682134	0.999941	-0.409553
ENSG00000279684.1	AP003969.2	0.213818	-1.91884	0.836059	0.405805	0.999941	0.831299
ENSG00000279689.1	AC022400.9	0.00946511	3.1266	0.0922402	0.926783	0.999941	0.091893
ENSG00000279691.1	AC113410.3	-0.355763	-0.378283	-1.75185	0.0835378	0.999941	-1.73052
ENSG00000279692.1	AC110285.7	-0.258758	-0.242436	-0.986569	0.326778	0.999941	-0.980625
ENSG00000279696.1	AP001273.1	0.0625385	0.472125	0.386379	0.701213	0.999941	0.383684
ENSG00000279699.1	AC004264.2	-0.483909	1.3124	-2.06821	0.0423553	0.999941	-2.03001
ENSG00000279700.1	AC131212.2	0.0713997	0.55895	0.300843	0.764395	0.999941	0.299714
ENSG00000279706.1	AL353608.4	0.0354852	1.64231	0.287581	0.774453	0.999941	0.286555
ENSG00000279712.1	FP325330.3	-0.195184	-2.48357	-0.787334	0.433502	0.999941	-0.783213
ENSG00000279716.1	AC006128.1	-0.0790911	2.13854	-0.324708	0.746404	0.999941	-0.323384
ENSG00000279719.1	AC015871.5	0.0947601	0.0458257	0.357711	0.721629	0.999941	0.356282
ENSG00000279722.1	AC007342.7	0.0446606	0.442439	0.373697	0.70979	0.999941	0.372138
ENSG00000279738.1	AL022311.1	0.0488161	2.82681	0.532049	0.59638	0.999941	0.529613
ENSG00000279742.1	AP000974.1	0.0596818	-0.623532	0.388277	0.699277	0.999941	0.386296
ENSG00000279748.1	AC008764.9	-0.119958	2.09009	-0.628365	0.532465	0.999941	-0.624248
ENSG00000279753.1	AC011558.1	0.529042	0.420573	2.03988	0.0452972	0.999941	2.00188
ENSG00000279759.1	AC118344.2	0.0509695	2.07916	0.345042	0.731082	0.999941	0.343687
ENSG00000279762.3	AC005899.8	-0.0103096	0.38954	-0.0686377	0.945515	0.999941	-0.0683406
ENSG00000279765.3	AC013394.1	0.00791341	2.2918	0.0673614	0.946476	0.999941	0.0671322
ENSG00000279766.1	AC067931.1	0.451008	-0.474967	1.9433	0.0556343	0.999941	1.91389
ENSG00000279774.1	AL590483.3	-0.259983	-2.48038	-1.43967	0.15426	0.999941	-1.42464
ENSG00000279785.1	AC008267.8	-0.17614	-1.20162	-0.726681	0.469538	0.999941	-0.723231
ENSG00000279786.1	AC105235.1	0.0400233	-0.951775	0.200297	0.841935	0.999941	0.199419
ENSG00000279789.1	AC120114.3	-0.00842733	1.19422	-0.053983	0.95709	0.999941	-0.0538052
ENSG00000279790.1	AL590552.1	-0.206656	-2.23227	-0.913454	0.363642	0.999941	-0.908447
ENSG00000279791.1	AC018892.3	-0.26552	2.11675	-0.989335	0.325721	0.999941	-0.982768
ENSG00000279792.1	AC015909.5	-0.147602	-0.273469	-0.739361	0.462636	0.999941	-0.734514
ENSG00000279796.1	AL133384.2	-0.0874272	-2.68475	-0.450212	0.653854	0.999941	-0.448414
ENSG00000279799.1	AC006077.2	0.029829	-0.238479	0.152842	0.878872	0.999941	0.152399
ENSG00000279800.2	BCLAF1P2	0.0827634	0.930474	0.871176	0.387392	0.999941	0.864357
ENSG00000279805.1	Z95114.3	0.0922267	-1.43239	0.464973	0.643572	0.999941	0.462711
ENSG00000279809.1	AC005538.2	0.62786	-1.39353	2.00948	0.0485376	0.999941	1.97263
ENSG00000279811.1	AC093330.2	-0.162474	2.43342	-0.963977	0.338198	0.999941	-0.957733
ENSG00000279814.1	AC010997.6	-0.0845446	2.25282	-0.523553	0.602009	0.999941	-0.521514
ENSG00000279822.1	AC016397.2	0.128908	0.747961	0.56587	0.573364	0.999941	0.563103
ENSG00000279827.1	AC136469.2	-0.116125	0.229826	-0.676253	0.501203	0.999941	-0.672599
ENSG00000279833.1	AL031846.2	0.227544	-0.908442	1.00764	0.31717	0.999941	1.00029
ENSG00000279834.1	AC068870.3	-0.04536	-2.57076	-0.206017	0.837327	0.999941	-0.205314
ENSG00000279838.1	AL356273.3	-0.105027	0.901163	-0.57256	0.569066	0.999941	-0.569427
ENSG00000279840.1	AC004801.7	-0.125451	-2.19938	-0.738334	0.463566	0.999941	-0.732987
ENSG00000279846.1	AC015660.4	0.0495947	0.590601	0.313789	0.754669	0.999941	0.312489
ENSG00000279853.1	AC004453.2	-0.13211	-2.23608	-0.683383	0.496502	0.999941	-0.680005
ENSG00000279861.1	AC073548.1	0.0312191	0.413495	0.175001	0.861569	0.999941	0.174378
ENSG00000279863.1	AC069547.1	-0.0615937	0.146326	-0.397782	0.691219	0.999941	-0.397201
ENSG00000279865.1	AC006511.3	-0.147523	4.53785	-0.558568	0.577956	0.999941	-0.556373
ENSG00000279873.2	LINC01126	-0.0318668	0.396962	-0.153991	0.878108	0.999941	-0.153368
ENSG00000279879.1	AC091152.4	0.0908684	0.494688	0.559328	0.578025	0.999941	0.556272
ENSG00000279880.1	AC134407.3	-0.044384	-0.03367	-0.307719	0.759396	0.999941	-0.306274
ENSG00000279885.1	AP005060.1	-0.11393	-1.74792	-0.642802	0.522502	0.999941	-0.639493
ENSG00000279891.1	AC022498.2	0.105342	1.16482	0.663843	0.509376	0.999941	0.659809
ENSG00000279901.1	AC092117.2	-0.357657	5.40748	-1.61182	0.111132	0.999941	-1.59313
ENSG00000279907.1	AC018695.7	-0.0301961	2.16959	-0.154788	0.877415	0.999941	-0.154247
ENSG00000279908.1	AC026748.1	-0.304224	1.64329	-1.30078	0.197844	0.999941	-1.28772
ENSG00000279912.1	AC068448.1	-0.0514967	-1.69821	-0.283491	0.778053	0.999941	-0.281857
ENSG00000279917.1	AC079331.2	-0.0737821	-1.50426	-0.398312	0.692417	0.999941	-0.395577
ENSG00000279925.1	AC144522.1	-0.119372	-1.66667	-0.528661	0.599016	0.999941	-0.525816
ENSG00000279927.1	Z95114.4	0.158683	-1.68892	0.830145	0.409722	0.999941	0.824383
ENSG00000279933.1	AL031595.1	0.127411	4.67539	1.20929	0.230568	0.999941	1.1989
ENSG00000279936.1	AC008806.1	0.130869	-2.52796	0.59052	0.556544	0.999941	0.587983
ENSG00000279940.1	AC073862.3	-0.397085	0.170157	-1.302	0.196449	0.999941	-1.29174
ENSG00000279943.1	AC110771.1	0.0446798	-0.32979	0.274466	0.784384	0.999941	0.273611
ENSG00000279945.1	AC013489.3	-0.043517	1.1243	-0.264159	0.792572	0.999941	-0.262973
ENSG00000279946.1	AC244034.3	0.0643358	-0.823794	0.335527	0.738376	0.999941	0.334005
ENSG00000279948.1	AC008895.1	-0.0185262	2.06059	-0.133882	0.893859	0.999941	-0.133423
ENSG00000279957.1	AC110769.3	0.135939	-0.779366	0.7084	0.481571	0.999941	0.703778
ENSG00000279968.2	GVQW2	0.15572	-0.068945	1.01473	0.314602	0.999941	1.00561
ENSG00000279977.1	AC008764.10	0.310353	0.361967	1.7718	0.0812469	0.999941	1.7435
ENSG00000279981.1	AC018445.4	0.37947	-0.420511	1.55878	0.124484	0.999941	1.53622
ENSG00000279985.1	AC008498.2	0.073634	-0.801085	0.408205	0.68585	0.999941	0.404494
ENSG00000279987.1	AC008103.1	-0.369685	-2.45113	-1.65369	0.101842	0.999941	-1.63599
ENSG00000279991.1	AC009044.1	-0.22929	-2.40858	-1.31095	0.194062	0.999941	-1.29865
ENSG00000279996.1	AC004491.1	0.297822	0.00994232	1.88455	0.0657773	0.999941	1.83994
ENSG00000279997.1	AC133485.6	-0.175521	-2.60709	-0.991494	0.324628	0.999941	-0.984993
ENSG00000280000.1	AC009135.2	-0.12584	-2.62897	-0.700386	0.485962	0.999941	-0.696746
ENSG00000280003.1	AC097637.2	0.0583943	0.148938	0.309159	0.758077	0.999941	0.308007
ENSG00000280007.1	AC008079.1	-0.018792	1.00666	-0.115195	0.908645	0.999941	-0.114747
ENSG00000280011.1	AL031595.2	0.0650934	1.31419	0.462246	0.64544	0.999941	0.460107
ENSG00000280014.1	AC243960.7	-0.154512	1.97324	-0.858188	0.39462	0.999941	-0.851268
ENSG00000280018.3	CU634019.6	-0.200151	1.5001	-0.548566	0.584723	0.999941	-0.546499
ENSG00000280020.1	AC116407.3	0.0151581	-0.399079	0.0771959	0.938712	0.999941	0.0768885
ENSG00000280033.1	AC116407.4	0.227889	-0.350467	1.65865	0.102232	0.999941	1.63413
ENSG00000280035.1	AC011676.5	0.421277	0.64901	1.75572	0.0828998	0.999941	1.7341
ENSG00000280038.1	DNM1P41	0.00145032	-1.89312	0.00750091	0.994037	0.999941	0.00747383
ENSG00000280039.1	RN7SKP23	-0.0121025	-0.735329	-0.0765728	0.939209	0.999941	-0.0762638
ENSG00000280042.1	AC022336.3	-0.452729	1.50131	-2.8931	0.00524854	0.999941	-2.79137
ENSG00000280046.1	AC104581.4	-0.0199678	1.51646	-0.138311	0.890528	0.999941	-0.137636
ENSG00000280047.1	AC091825.1	-0.0346952	0.0232614	-0.164522	0.869731	0.999941	-0.164001
ENSG00000280048.1	AC012409.5	-0.172481	-1.8041	-0.756442	0.451741	0.999941	-0.752516
ENSG00000280054.1	AC004241.5	0.249361	-0.767054	1.10265	0.274396	0.999941	1.093
ENSG00000280061.1	AC011504.1	-0.180162	-1.63779	-0.77599	0.440143	0.999941	-0.771951
ENSG00000280063.1	AC012676.5	-0.0450456	1.318	-0.23825	0.812341	0.999941	-0.237407
ENSG00000280067.1	AC023818.1	0.0278788	1.49912	0.175623	0.861118	0.999941	0.174952
ENSG00000280069.1	AC127024.8	-0.01605	1.21499	-0.110916	0.912007	0.999941	-0.110507
ENSG00000280071.3	GATD3B	0.095496	5.3275	0.451799	0.65287	0.999941	0.449779
ENSG00000280073.1	AL157996.1	-0.149049	-1.87273	-0.566053	0.572933	0.999941	-0.563737
ENSG00000280076.1	AC112693.3	-0.111062	-2.4156	-0.540208	0.590543	0.999941	-0.53805
ENSG00000280077.1	AL353763.2	-0.0106847	1.90303	-0.0721661	0.942631	0.999941	-0.0719637
ENSG00000280078.1	AC016526.3	-0.0795005	-1.60985	-0.433811	0.666504	0.999941	-0.430951
ENSG00000280080.2	TBC1D22A-AS1	-0.353175	-0.607335	-1.8708	0.0654652	0.999941	-1.84207
ENSG00000280087.1	AC011481.4	-0.21748	3.6668	-1.27306	0.206818	0.999941	-1.26236
ENSG00000280088.1	AC126474.2	0.0522753	1.39564	0.432837	0.666785	0.999941	0.430565
ENSG00000280105.1	AC009487.4	0.128652	-2.39582	0.540411	0.59059	0.999941	0.537981
ENSG00000280106.1	AC008555.7	-0.251377	-0.493427	-1.44619	0.153457	0.999941	-1.42743
ENSG00000280109.3	PLAC4	-0.188585	-1.07558	-1.01316	0.315047	0.999941	-1.00469
ENSG00000280113.2	AL357140.3	0.0359573	-0.137965	0.12779	0.898675	0.999941	0.127335
ENSG00000280117.1	AC122688.4	-0.228521	-2.10003	-1.04971	0.29705	0.999941	-1.04278
ENSG00000280118.2	AC090983.1	-0.103388	-2.45279	-0.539041	0.591579	0.999941	-0.536549
ENSG00000280120.1	AC073857.1	-0.0799379	0.651492	-0.515825	0.607682	0.999941	-0.513385
ENSG00000280128.1	AL662795.2	0.171579	1.93669	1.36494	0.176728	0.999941	1.3509
ENSG00000280129.1	AL132780.5	-0.0316571	1.42167	-0.147156	0.883391	0.999941	-0.146672
ENSG00000280132.1	AC026471.6	0.0220024	-0.274698	0.0913998	0.927408	0.999941	0.0911061
ENSG00000280135.1	AL096816.1	-0.0084218	-2.40064	-0.0433485	0.965542	0.999941	-0.0432003
ENSG00000280138.1	AC027290.2	-0.0418332	4.62235	-0.338376	0.736103	0.999941	-0.337018
ENSG00000280143.1	AP000892.3	0.0606549	2.16042	0.366946	0.714786	0.999941	0.365436
ENSG00000280145.3	CU638689.4	-0.394377	2.5845	-1.62422	0.108218	0.999941	-1.60626
ENSG00000280152.1	AC009078.3	-0.140688	-1.07537	-0.551461	0.583304	0.999941	-0.548564
ENSG00000280153.1	AC133065.3	-0.00239108	2.09682	-0.00915804	0.992739	0.999941	-0.0091008
ENSG00000280159.1	AC016583.1	-0.161293	0.6072	-0.772887	0.442037	0.999941	-0.768759
ENSG00000280160.1	AC135050.7	-0.157667	2.9413	-0.964704	0.33755	0.999941	-0.959017
ENSG00000280161.1	AC022413.1	-0.316846	0.753535	-1.54926	0.125796	0.999941	-1.53089
ENSG00000280162.1	AL136531.3	0.124187	0.212716	0.600718	0.549538	0.999941	0.598453
ENSG00000280163.1	AC040160.2	-0.0990979	0.240594	-0.595623	0.553573	0.999941	-0.592414
ENSG00000280164.1	CU638689.5	0.294709	-0.86568	1.03685	0.302711	0.999941	1.03064
ENSG00000280165.1	PCDH20	0.092238	-0.895637	0.338457	0.736301	0.999941	0.336756
ENSG00000280177.1	AC004408.2	-0.176412	3.65993	-0.761991	0.448339	0.999941	-0.758187
ENSG00000280181.1	AC025262.2	0.10548	-1.65097	0.47125	0.63897	0.999941	0.469139
ENSG00000280186.1	AL359258.3	-0.0558461	-1.34058	-0.19382	0.846845	0.999941	-0.193145
ENSG00000280187.1	AC022107.1	0.0118719	0.337967	0.0777542	0.938249	0.999941	0.0774712
ENSG00000280189.1	AC007614.2	-0.112559	-2.30898	-0.588294	0.558172	0.999941	-0.585559
ENSG00000280194.1	AD000864.2	-0.0916828	4.2359	-0.564973	0.573625	0.999941	-0.56272
ENSG00000280198.1	AC087163.3	0.178394	-0.850019	0.739804	0.462271	0.999941	0.735112
ENSG00000280202.1	AC005831.1	0.0144624	-0.669	0.0900009	0.928667	0.999941	0.0895218
ENSG00000280206.1	AC026401.3	0.0947317	0.758847	0.788267	0.435429	0.999941	0.779935
ENSG00000280211.1	AC106886.4	0.103488	-0.096223	0.428354	0.669789	0.999941	0.426437
ENSG00000280213.1	UCKL1-AS1	0.0162159	1.57405	0.0919488	0.926985	0.999941	0.0916386
ENSG00000280214.1	AC027682.7	-0.128331	-0.808723	-0.73839	0.463821	0.999941	-0.73257
ENSG00000280219.1	AC093908.1	-0.247944	-2.03313	-1.19047	0.238339	0.999941	-1.17915
ENSG00000280222.1	AL365209.1	0.0508153	3.5764	0.309888	0.757481	0.999941	0.30879
ENSG00000280228.1	AC079753.1	0.207518	1.3247	1.07572	0.28506	0.999941	1.06902
ENSG00000280234.1	AC124303.1	-0.123483	-0.910968	-0.315179	0.753447	0.999941	-0.314098
ENSG00000280237.3	MIR4697HG	-0.140491	-1.79317	-0.62594	0.533306	0.999941	-0.622967
ENSG00000280239.1	AC011498.7	0.0343526	-0.175799	0.19063	0.849342	0.999941	0.189958
ENSG00000280248.1	AC124319.5	-0.0916033	0.983713	-0.545958	0.586657	0.999941	-0.543688
ENSG00000280254.1	AC233723.2	-0.0686899	2.79278	-0.460306	0.646635	0.999941	-0.458442
ENSG00000280257.1	AC007741.1	0.0507471	-2.59009	0.233072	0.816341	0.999941	0.232253
ENSG00000280269.1	AP000577.1	-0.0275885	-0.504486	-0.144785	0.885439	0.999941	-0.144078
ENSG00000280273.2	AF131216.4	-0.143671	-0.495472	-0.837942	0.40479	0.999941	-0.833098
ENSG00000280274.1	AC009145.4	-0.0799049	-1.64782	-0.491415	0.625041	0.999941	-0.488718
ENSG00000280277.1	AL079342.3	0.203065	-1.10058	0.876445	0.38375	0.999941	0.871008
ENSG00000280278.1	AC009108.5	0.119164	-0.757619	0.402318	0.688638	0.999941	0.400705
ENSG00000280279.1	AC240565.2	0.366645	0.0427656	1.53986	0.128445	0.999941	1.52026
ENSG00000280281.1	AL049781.1	-0.133666	-2.33501	-0.684397	0.496064	0.999941	-0.680695
ENSG00000280285.1	AC108215.1	-0.0958662	-1.55018	-0.3529	0.725161	0.999941	-0.35157
ENSG00000280287.1	AC131212.3	0.105038	0.559231	0.419719	0.675879	0.999941	0.418093
ENSG00000280288.1	AC131935.2	-0.119775	-2.71572	-0.6635	0.508919	0.999941	-0.660522
ENSG00000280291.1	AC016251.2	-0.273071	-2.41893	-1.6246	0.109137	0.999941	-1.60208
ENSG00000280294.1	AC011008.2	0.25687	-1.50544	1.22989	0.224939	0.999941	1.2135
ENSG00000280295.1	AC099811.6	0.424982	-1.35211	2.33935	0.0201325	0.999941	2.32387
ENSG00000280296.1	AL137058.3	-0.0732699	-2.63811	-0.373237	0.710047	0.999941	-0.371793
ENSG00000280300.1	AC117503.4	-0.0940559	-0.550486	-0.545133	0.587655	0.999941	-0.542237
ENSG00000280302.1	AP005264.7	0.0510478	-2.73794	0.247306	0.805313	0.999941	0.246477
ENSG00000280305.1	AC018765.1	-0.170862	-2.61286	-0.938438	0.351109	0.999941	-0.93244
ENSG00000280332.1	AC020917.4	-0.103019	0.783911	-0.599853	0.550574	0.999941	-0.5969
ENSG00000280339.1	AP001528.3	0.201582	-2.3633	1.10536	0.273144	0.999941	1.09585
ENSG00000280341.1	AP000542.3	-0.351721	-1.46398	-1.61323	0.11183	0.999941	-1.59002
ENSG00000280344.1	AC009166.2	-0.32054	-0.862385	-1.48944	0.140601	0.999941	-1.47356
ENSG00000280347.1	AC000123.3	-0.0885364	0.189383	-0.536983	0.593959	0.999941	-0.533107
ENSG00000280353.1	AC011466.4	0.0810349	-0.434621	0.521095	0.604459	0.999941	0.517999
ENSG00000280356.1	AL021877.2	-0.234779	-1.61615	-1.0062	0.318071	0.999941	-0.998429
ENSG00000280362.1	AC084759.3	-0.0388287	-2.46908	-0.125336	0.900551	0.999941	-0.124965
ENSG00000280367.1	AP002364.1	-0.20705	4.1168	-1.17431	0.243741	0.999941	-1.16569
ENSG00000280378.1	AL353898.3	0.210102	-0.289741	1.47571	0.145822	0.999941	1.45445
ENSG00000280380.1	AC009831.4	0.0700341	-1.89378	0.378594	0.706329	0.999941	0.376791
ENSG00000280381.1	AC026362.2	0.134329	0.276853	0.770056	0.444177	0.999941	0.765159
ENSG00000280383.1	Z95331.1	0.0146832	3.3305	0.153311	0.878547	0.999941	0.152812
ENSG00000280385.1	AP000648.3	0.084261	2.86815	0.370311	0.712062	0.999941	0.369089
ENSG00000280388.1	AC006330.1	-0.0181485	1.52561	-0.12876	0.897888	0.999941	-0.12833
ENSG00000280392.1	AC007496.3	-0.265827	-1.63497	-1.33513	0.185821	0.999941	-1.32304
ENSG00000280395.1	AL034546.1	-0.171396	-2.1161	-0.948694	0.346411	0.999941	-0.941574
ENSG00000280397.1	AC011592.1	-0.106219	-1.88493	-0.697636	0.486074	0.999941	-0.696566
ENSG00000280402.1	AC093525.10	0.294484	-0.782445	1.19827	0.234902	0.999941	1.18783
ENSG00000280407.2	AC132872.4	0.141763	1.08925	0.717242	0.47571	0.999941	0.71322
ENSG00000280417.1	AC096887.2	0.0853047	0.262583	0.372968	0.710233	0.999941	0.371543
ENSG00000280422.1	AC115284.2	0.0378851	-2.03731	0.198586	0.843213	0.999941	0.197785
ENSG00000280424.1	BX537318.2	-0.25639	-0.565303	-1.23939	0.21943	0.999941	-1.22805
ENSG00000280429.1	AF001548.3	0.0529925	-2.61662	0.279111	0.781104	0.999941	0.277881
ENSG00000280433.1	FP565260.6	0.069287	2.25485	0.498442	0.620233	0.999941	0.49552
ENSG00000280434.1	AL031595.3	0.0411847	1.69404	0.237555	0.812845	0.999941	0.236758
ENSG00000280441.3	FP236383.1	-0.0878122	2.71303	-0.496122	0.621327	0.999941	-0.49397
ENSG00000280543.1	ASAP1-IT2	0.021763	2.0467	0.150452	0.880826	0.999941	0.149923
ENSG00000280560.1	LINC01374	0.110985	1.68965	0.501176	0.617635	0.999941	0.499205
ENSG00000280594.1	BTG3-AS1	-0.313851	3.30413	-1.21036	0.229854	0.999941	-1.20074
ENSG00000280614.1	FP236383.2	-0.0465567	9.42976	-0.264252	0.792258	0.999941	-0.263379
ENSG00000280639.1	LINC02204	-0.214363	-2.40166	-1.06574	0.29018	0.999941	-1.05773
ENSG00000280649.2	AC245100.8	-0.0538552	0.851374	-0.411582	0.681812	0.999941	-0.409992
ENSG00000280650.1	KCNIP4-IT1	-0.377463	-1.86374	-1.48678	0.14189	0.999941	-1.46879
ENSG00000280660.1	AL157396.1	-0.101472	-0.427875	-0.417055	0.678551	0.999941	-0.414442
ENSG00000280670.3	CCDC163	0.0866913	1.21665	0.457961	0.648037	0.999941	0.45649
ENSG00000280721.1	LINC01943	0.186526	-0.1133	1.02358	0.309717	0.999941	1.01582
ENSG00000280734.2	LINC01232	0.0196747	2.46989	0.183806	0.854688	0.999941	0.183141
ENSG00000280739.2	EIF1B-AS1	-0.062306	2.68295	-0.604032	0.547659	0.999941	-0.601272
ENSG00000280789.2	PAGR1	0.0229841	4.97951	0.3266	0.745268	0.999941	0.324885
ENSG00000280798.1	LINC00294	0.0160866	2.28481	0.112263	0.911002	0.999941	0.111774
ENSG00000280800.1	FP671120.4	-0.0465567	9.42976	-0.264252	0.792258	0.999941	-0.263379
ENSG00000280828.1	AC090114.3	0.218665	-0.584594	1.01102	0.315511	0.999941	1.00373
ENSG00000280832.1	GSEC	0.745539	1.59156	2.20563	0.0303488	0.999941	2.16551
ENSG00000280852.2	AC025048.6	0.0097322	0.908695	0.058564	0.953457	0.999941	0.0583661
ENSG00000280927.1	CTBP1-AS	-0.260352	1.20329	-1.46616	0.14657	0.999941	-1.45175
ENSG00000280987.4	MATR3	-0.3565	0.797938	-0.930835	0.356083	0.999941	-0.922854
ENSG00000281005.1	LINC00921	-0.0625112	2.57857	-0.33639	0.737548	0.999941	-0.335103
ENSG00000281026.1	N4BP2L2-IT2	0.121327	0.46063	0.775286	0.441282	0.999941	0.77003
ENSG00000281100.1	AC105749.1	-0.257497	-0.564355	-1.17771	0.243238	0.999941	-1.16693
ENSG00000281103.1	TRG-AS1	0.0905374	1.53449	0.621466	0.536453	0.999941	0.618186
ENSG00000281106.4	TMEM272	0.462226	-0.325444	1.74442	0.0854989	0.999941	1.71963
ENSG00000281162.2	LINC01127	0.709558	1.03697	1.76684	0.0810958	0.999941	1.74436
ENSG00000281181.1	FP236383.3	-0.0465567	9.42976	-0.264252	0.792258	0.999941	-0.263379
ENSG00000281183.1	NPTN-IT1	0.095941	2.76317	0.808447	0.421538	0.999941	0.803756
ENSG00000281189.1	GHET1	-0.33031	2.88875	-1.09927	0.275502	0.999941	-1.09048
ENSG00000281195.1	AC007878.1	-0.208088	0.561401	-1.0452	0.299251	0.999941	-1.03804
ENSG00000281207.1	SLFNL1-AS1	0.0446789	-0.873726	0.258939	0.796456	0.999941	0.257936
ENSG00000281344.1	HELLPAR	-0.114066	2.62553	-0.486983	0.627957	0.999941	-0.484604
ENSG00000281357.2	ARRDC3-AS1	0.0723589	0.85978	0.529918	0.59804	0.999941	0.527222
ENSG00000281358.1	RASSF1-AS1	0.00553878	1.53671	0.0407949	0.967556	0.999941	0.0406733
ENSG00000281376.1	ABALON	-0.275519	3.35518	-1.55988	0.122685	0.999941	-1.5436
ENSG00000281383.1	FP671120.5	-0.0407207	0.0772618	-0.166627	0.868231	0.999941	-0.165905
ENSG00000281392.1	AC107204.1	0.110638	0.733588	0.675061	0.501816	0.999941	0.671636
ENSG00000281398.4	SNHG4	0.0724155	1.63004	0.511819	0.610261	0.999941	0.509701
ENSG00000281404.1	LINC01176	-0.0684918	1.11005	-0.350789	0.726808	0.999941	-0.349375
ENSG00000281490.1	CICP14	0.226185	0.95357	1.12887	0.26256	0.999941	1.12036
ENSG00000281501.1	SEPSECS-AS1	-0.0638321	2.06861	-0.45103	0.653336	0.999941	-0.449132
ENSG00000281571.2	AC241585.2	-0.0374384	1.45817	-0.276277	0.783088	0.999941	-0.275297
ENSG00000281649.1	EBLN3P	0.0876197	5.54997	1.12636	0.263273	0.999941	1.11869
ENSG00000281691.1	RBM5-AS1	-0.0895547	-0.57369	-0.427046	0.670786	0.999941	-0.42507
ENSG00000281706.2	AL009179.1	0.0139457	-2.00567	0.0894162	0.929027	0.999941	0.0890692
ENSG00000281778.1	LINC00550	-0.180886	-2.507	-0.912158	0.364929	0.999941	-0.906014
ENSG00000281880.2	PAUPAR	0.0065282	-2.19993	0.0319777	0.974602	0.999941	0.0318364
ENSG00000281887.3	GIMAP1-GIMAP5	-0.151664	0.724378	-0.341959	0.733594	0.999941	-0.340348
ENSG00000281903.2	LINC02246	-0.012411	-0.792948	-0.0782511	0.937862	0.999941	-0.0779577
ENSG00000281912.1	LINC01144	-0.0433524	0.424276	-0.236529	0.813601	0.999941	-0.235783
ENSG00000281991.1	TMEM265	0.247138	0.251777	1.14479	0.256652	0.999941	1.13434
ENSG00000282021.1	AC100810.3	0.227128	-1.31896	0.923494	0.358626	0.999941	0.917987
ENSG00000282034.1	AC106886.5	0.224459	3.60415	1.52095	0.132834	0.999941	1.50302
ENSG00000282041.1	Z82244.1	-0.511704	0.156616	-2.21702	0.0299005	0.999941	-2.17141
ENSG00000282051.1	AC010507.1	0.436907	0.0389263	1.39181	0.167874	0.999941	1.37907
ENSG00000282100.1	HSP90AB4P	0.0706455	1.06422	0.498579	0.619757	0.999941	0.496194
ENSG00000282164.3	PEG13	-0.00828171	-0.708113	-0.0384969	0.96942	0.999941	-0.0383359
ENSG00000282386.1	AL358472.4	-0.0992484	-0.187436	-0.476126	0.635303	0.999941	-0.474277
ENSG00000282393.1	AC016588.2	-0.0209816	0.34277	-0.134826	0.893213	0.999941	-0.13424
ENSG00000282416.1	AC092299.1	0.375866	2.15067	1.46804	0.145844	0.999941	1.45437
ENSG00000282458.1	WASH5P	-0.127397	5.93577	-0.842322	0.401923	0.999941	-0.838192
ENSG00000282508.1	LINC01002	0.304542	3.20518	1.48307	0.142278	0.999941	1.46736
ENSG00000282542.1	AC008993.1	0.12501	-0.110655	0.689959	0.492901	0.999941	0.685702
ENSG00000282572.2	AC215522.2	0.155205	2.75906	0.775297	0.440483	0.999941	0.771378
ENSG00000282591.1	FAM138F	-0.214789	-1.54237	-0.701529	0.485022	0.999941	-0.698248
ENSG00000282608.1	ADORA3	0.0116123	8.88257	0.0886599	0.92958	0.999941	0.0883733
ENSG00000282798.1	AC008993.2	0.179684	2.58239	1.11818	0.267136	0.999941	1.10968
ENSG00000282826.2	FRG1CP	0.367346	3.71514	2.32528	0.0224093	0.999941	2.28336
ENSG00000282851.2	BISPR	-0.0699483	4.0375	-0.746387	0.457718	0.999941	-0.74261
ENSG00000282876.1	Z98752.4	-0.025871	-0.506853	-0.114443	0.909179	0.999941	-0.114075
ENSG00000282885.1	AL627171.2	-0.311115	-0.11331	-1.24865	0.215658	0.999941	-1.23816
ENSG00000282890.1	AC009975.1	-0.026445	-2.5949	-0.136561	0.891751	0.999941	-0.136089
ENSG00000282943.1	AC004784.1	-0.286172	-2.61308	-1.71961	0.0903403	0.999941	-1.69361
ENSG00000282951.1	AC008537.4	0.180159	-0.392737	0.969536	0.335979	0.999941	0.962141
ENSG00000282961.1	PRNCR1	-0.133812	-1.15096	-0.685754	0.496684	0.999941	-0.679716
ENSG00000282987.1	AC099753.1	-0.0538383	-2.62012	-0.308413	0.758715	0.999941	-0.307168
ENSG00000282988.2	AL031777.3	-0.248381	6.54996	-1.66995	0.0988876	0.999941	-1.65027
ENSG00000283039.1	KLF18	-0.454221	-2.196	-1.85269	0.0673976	0.999941	-1.82901
ENSG00000283041.1	AC008038.1	-0.0688399	3.32301	-0.631194	0.530048	0.999941	-0.627933
ENSG00000283050.2	GTF2IP12	0.00825713	3.2185	0.0924468	0.926579	0.999941	0.0921494
ENSG00000283064.1	AL353759.1	-0.0814027	1.72205	-0.462457	0.645032	0.999941	-0.460675
ENSG00000283078.1	AL137077.2	-0.0643847	0.279153	-0.319186	0.75041	0.999941	-0.318098
ENSG00000283088.1	AC010487.3	0.0721887	-0.214436	0.247021	0.805901	0.999941	0.245717
ENSG00000283103.2	AC010642.2	0.0670335	1.96428	0.662578	0.510541	0.999941	0.657996
ENSG00000283122.1	HYMAI	-0.107679	-0.260136	-0.591507	0.555873	0.999941	-0.588983
ENSG00000283128.1	AC009403.2	0.0639539	-1.54193	0.38036	0.705365	0.999941	0.378088
ENSG00000283149.1	AC068631.2	0.302555	-0.648334	1.11957	0.266878	0.999941	1.11028
ENSG00000283154.2	IQCJ-SCHIP1	-0.0347032	-0.818229	-0.148782	0.882184	0.999941	-0.148201
ENSG00000283156.1	AC068620.3	0.0799513	-0.191311	0.551591	0.581738	0.999941	0.550848
ENSG00000283189.2	AC104452.1	-0.0843394	3.03305	-0.490516	0.625512	0.999941	-0.488053
ENSG00000283196.2	AC006453.2	-0.391318	0.462188	-1.44942	0.151291	0.999941	-1.43499
ENSG00000283199.2	C13orf46	0.175489	1.57407	0.815513	0.417268	0.999941	0.81117
ENSG00000283208.2	AC001226.2	0.0619674	1.47475	0.481026	0.631976	0.999941	0.478947
ENSG00000283228.1	AC068547.1	-0.0860025	7.12718	-0.601017	0.54971	0.999941	-0.598195
ENSG00000283236.1	AC074141.1	-0.283812	0.763427	-1.55957	0.123287	0.999941	-1.54112
ENSG00000283239.1	AC019257.8	-0.402284	-0.929677	-1.37698	0.172519	0.999941	-1.36415
ENSG00000283247.2	AC096582.3	0.0270781	-2.43529	0.140015	0.889068	0.999941	0.139484
ENSG00000283265.1	AL356234.3	-0.334949	-1.0055	-1.21631	0.227427	0.999941	-1.20701
ENSG00000283268.1	TEX54	-0.251157	3.38014	-1.02345	0.309328	0.999941	-1.01663
ENSG00000283288.1	SMIM33	-0.275685	-1.73749	-1.38125	0.172788	0.999941	-1.3633
ENSG00000283293.1	RN7SK	-0.344778	4.05121	-1.2861	0.20431	0.999941	-1.26937
ENSG00000283294.1	AP005212.4	-0.037158	-2.4659	-0.224042	0.822914	0.999941	-0.223798
ENSG00000283341.1	AC068205.2	0.216603	1.27914	1.31508	0.193324	0.999941	1.30081
ENSG00000283345.1	AC127502.3	0.170668	-0.305576	0.492997	0.623582	0.999941	0.49078
ENSG00000283352.1	AL021368.4	-0.156565	1.41216	-1.11602	0.268942	0.999941	-1.1055
ENSG00000283355.1	AC074194.2	-0.00590538	-2.649	-0.03476	0.972369	0.999941	-0.0346372
ENSG00000283361.2	CFAP97D2	0.00740336	-0.750069	0.0327295	0.973974	0.999941	0.032625
ENSG00000283375.1	AC087521.4	0.0309466	0.326395	0.149461	0.881673	0.999941	0.148849
ENSG00000283378.1	CNTNAP3C	0.451908	-1.10215	1.05111	0.296274	0.999941	1.04446
ENSG00000283415.1	AC087280.2	0.185975	-2.10374	0.988631	0.327524	0.999941	0.979113
ENSG00000283445.1	AL136985.3	-0.0146853	-1.59121	-0.0911098	0.927508	0.999941	-0.0909807
ENSG00000283458.1	AC011139.1	-0.236056	2.22216	-0.839524	0.404451	0.999941	-0.833699
ENSG00000283462.1	AC008505.1	0.0647726	-1.55519	0.306679	0.760197	0.999941	0.305222
ENSG00000283503.1	LINC01902	-0.181763	-1.4832	-0.841737	0.403668	0.999941	-0.835089
ENSG00000283515.1	AC020915.5	-0.126943	1.31829	-0.845386	0.403581	0.999941	-0.835242
ENSG00000283538.2	AC005972.3	-0.0511298	2.14972	-0.322717	0.747743	0.999941	-0.321617
ENSG00000283580.3	AC098484.3	-0.0737355	3.36164	-0.913289	0.365404	0.999941	-0.905115
ENSG00000283602.1	AC116353.5	0.231787	0.966761	1.18667	0.238706	0.999941	1.17823
ENSG00000283608.1	AL031056.2	-0.0539367	2.92671	-0.270166	0.787808	0.999941	-0.269158
ENSG00000283633.1	AP000547.3	0.26206	1.95432	1.49713	0.138393	0.999941	1.4818
ENSG00000283635.1	AC012485.3	0.0733279	-0.883577	0.409026	0.683845	0.999941	0.407221
ENSG00000283654.3	LMLN2	-0.227812	-1.35906	-1.13597	0.260813	0.999941	-1.12447
ENSG00000283667.1	AC009802.1	0.0812476	0.101763	0.365185	0.715941	0.999941	0.363889
ENSG00000283674.2	AC068587.4	-0.0551082	3.49181	-0.432929	0.666218	0.999941	-0.431345
ENSG00000283683.1	MYOCOS	-0.12626	1.19228	-0.618544	0.538407	0.999941	-0.615224
ENSG00000283696.1	AL592295.4	-0.161747	0.699358	-1.48811	0.141859	0.999941	-1.4689
ENSG00000283757.1	AL031686.1	0.443594	-2.20709	1.93096	0.0573091	0.999941	1.90095
ENSG00000283761.1	AC118553.2	0.0725899	1.97747	0.655681	0.514478	0.999941	0.65188
ENSG00000283765.1	AC131160.1	0.201198	-0.7948	0.494393	0.622541	0.999941	0.492253
ENSG00000283782.2	AC116366.3	-0.0947709	-0.99818	-0.279467	0.780584	0.999941	-0.278559
ENSG00000283828.1	AL137002.2	-0.11081	0.716243	-0.494549	0.622235	0.999941	-0.492685
ENSG00000283839.1	AC096667.1	0.300199	0.887418	1.41385	0.161777	0.999941	1.39912
ENSG00000283849.1	AC092053.2	-0.206604	1.67285	-1.04877	0.297809	0.999941	-1.04114
ENSG00000283886.2	BX664615.2	-0.0786242	-0.551386	-0.314189	0.754461	0.999941	-0.312763
ENSG00000283897.1	AC011416.3	-0.135687	1.97874	-0.859281	0.393078	0.999941	-0.854048
ENSG00000283900.1	TPTEP2-CSNK1E	-0.0456964	-1.36588	-0.128781	0.897932	0.999941	-0.128274
ENSG00000283907.1	AD000090.1	0.313521	1.91467	1.04316	0.301653	0.999941	1.0329
ENSG00000283930.1	AL117339.5	-0.13929	4.83658	-0.93279	0.353782	0.999941	-0.927278
ENSG00000283932.1	AL121722.1	0.0198296	-2.67654	0.10953	0.913109	0.999941	0.109118
ENSG00000283958.1	MIR1248	-0.626112	-0.159041	-1.29949	0.197606	0.999941	-1.2884
ENSG00000283982.1	AL445623.2	-0.498647	1.71626	-1.82006	0.0728853	0.999941	-1.79355
ENSG00000284024.2	HSPA14	-0.0184087	3.84009	-0.188765	0.850969	0.999941	-0.187882
ENSG00000284052.1	AC006460.2	-0.0359292	0.044101	-0.291546	0.771481	0.999941	-0.290439
ENSG00000284095.1	AC055733.4	-0.385084	0.0959104	-1.61169	0.110774	0.999941	-1.59472
ENSG00000284194.1	SCO2	-0.0112194	1.45013	-0.0563006	0.95537	0.999941	-0.0559643
ENSG00000284196.2	AL158064.1	0.0811468	-1.73644	0.446234	0.657085	0.999941	0.443942
ENSG00000284237.1	AL356275.1	-0.147848	1.8735	-0.75779	0.450714	0.999941	-0.754225
ENSG00000284240.1	AC099062.1	-0.0387688	-1.91915	-0.206173	0.837509	0.999941	-0.205081
ENSG00000284292.1	AC004922.1	-0.00136567	-1.00579	-0.00463865	0.996303	0.999941	-0.00463386
ENSG00000284308.1	C2orf81	0.0197969	1.37586	0.125682	0.900357	0.999941	0.125211
ENSG00000284376.1	AC092017.4	-0.1438	-2.44564	-0.643603	0.521555	0.999941	-0.640951
ENSG00000284428.1	AC092329.4	0.0746051	2.04348	0.7924	0.431063	0.999941	0.787374
ENSG00000284430.1	AC020912.1	-0.0803432	0.0897559	-0.394541	0.694575	0.999941	-0.392654
ENSG00000284431.1	AL022238.4	0.291881	1.39645	1.27788	0.206521	0.999941	1.26319
ENSG00000284491.2	THSD8	0.0331985	-0.847399	0.0942505	0.925163	0.999941	0.0939323
ENSG00000284505.1	LYNX1-SLURP2	-0.113771	-0.582803	-0.563701	0.574788	0.999941	-0.561014
ENSG00000284512.1	AC092718.8	-0.148607	-1.06895	-0.84272	0.403291	0.999941	-0.835759
ENSG00000284523.1	AC004834.1	-0.096595	-1.85874	-0.534729	0.594864	0.999941	-0.531801
ENSG00000284526.1	AC015802.6	-0.0615108	-0.702785	-0.285132	0.776624	0.999941	-0.283721
ENSG00000284543.1	LINC01226	-0.170619	-0.410558	-1.01738	0.310082	0.999941	-1.01505
ENSG00000284602.1	AL031432.4	-0.115726	3.08314	-0.978397	0.331067	0.999941	-0.971968
ENSG00000284606.1	AC105233.5	0.194973	1.80927	1.74091	0.0857871	0.999941	1.71805
ENSG00000284607.1	AL121936.1	0.153986	-0.568641	0.831079	0.409322	0.999941	0.825087
ENSG00000284610.1	AC107918.4	-1.78163e-05	-1.30022	-0.000111253	0.999912	0.999941	-0.000110717
ENSG00000284612.1	AL591543.1	-0.196521	-2.52323	-1.08933	0.279623	0.999941	-1.08117
ENSG00000284624.1	AC092902.4	0.121083	-0.854219	0.600849	0.5498	0.999941	0.59806
ENSG00000284626.1	AC091167.7	-0.190396	-0.643761	-0.830442	0.40945	0.999941	-0.824861
ENSG00000284633.1	AL031590.1	-0.113827	1.54011	-0.805661	0.423022	0.999941	-0.801189
ENSG00000284634.1	AC092821.3	0.0187166	1.71414	0.100063	0.920573	0.999941	0.0997118
ENSG00000284642.1	AL139424.2	0.141397	-0.119315	0.721113	0.472957	0.999941	0.717676
ENSG00000284657.1	AL031432.5	-0.0959861	0.424782	-0.475989	0.635447	0.999941	-0.474074
ENSG00000284669.1	AC092053.3	-0.042028	2.67807	-0.266556	0.790523	0.999941	-0.265631
ENSG00000284671.1	AC009093.9	0.0339596	0.217138	0.124567	0.901485	0.999941	0.123785
ENSG00000284675.1	AC116667.2	0.139066	0.182462	0.645754	0.520194	0.999941	0.643046
ENSG00000284688.1	AL121936.2	0.23811	-1.17594	0.985536	0.327548	0.999941	0.979065
ENSG00000284691.1	AC073111.5	-0.0839458	1.23514	-0.560698	0.576508	0.999941	-0.558493
ENSG00000284693.1	LINC02606	-0.0849414	0.982338	-0.504012	0.61585	0.999941	-0.501741
ENSG00000284694.1	AL355602.1	-0.281251	-2.59297	-1.3685	0.174636	0.999941	-1.35746
ENSG00000284702.1	AL136115.3	-0.133047	-2.61555	-0.835449	0.406538	0.999941	-0.830001
ENSG00000284707.1	AC079781.5	-0.13604	2.69985	-0.973075	0.334268	0.999941	-0.965553
ENSG00000284722.2	AP003175.1	-0.0556532	-2.46555	-0.300222	0.76484	0.999941	-0.299131
ENSG00000284734.1	AC099063.4	-0.0546068	-0.392245	-0.330188	0.742128	0.999941	-0.329037
ENSG00000284735.1	AL139424.3	-0.0331437	-1.4976	-0.17736	0.859831	0.999941	-0.17659
ENSG00000284738.1	AL358472.5	-0.0152489	-0.420431	-0.0972648	0.922828	0.999941	-0.0968719
ENSG00000284747.1	AL034417.4	0.189886	0.19665	0.813492	0.418298	0.999941	0.809378
ENSG00000284748.1	AL513220.1	-0.00935048	-0.116768	-0.0451061	0.964169	0.999941	-0.0449231
ENSG00000284753.1	EEF1AKMT4	0.0897983	1.56398	0.481749	0.631782	0.999941	0.47922
ENSG00000284770.2	TBCE	-0.0774117	4.37346	-1.18121	0.243681	0.999941	-1.16584
ENSG00000284773.1	AC114490.3	-0.0227959	0.0976912	-0.107113	0.915	0.999941	-0.106734
ENSG00000284820.1	AC068946.2	-0.221716	1.61617	-1.36948	0.176413	0.999941	-1.35188
ENSG00000284830.1	AL049557.1	-0.161406	2.62755	-0.706947	0.481514	0.999941	-0.703869
ENSG00000284842.1	FAM91A2P	0.187108	-0.919518	0.405036	0.686419	0.999941	0.403719
ENSG00000284848.1	LINC02359	0.00293858	-2.73646	0.0172356	0.986299	0.999941	0.017173
ENSG00000284862.2	CCDC39	-0.0641473	-0.471579	-0.278159	0.78182	0.999941	-0.276948
ENSG00000284879.1	AC133644.3	0.399924	1.05558	1.86902	0.0659357	0.999941	1.83886
ENSG00000284882.1	AL359762.1	0.0703158	1.48303	0.46701	0.641991	0.999941	0.464917
ENSG00000284906.1	ARHGAP11B	0.139385	-0.365401	0.521079	0.603934	0.999941	0.518751
ENSG00000284922.1	AP000812.5	-0.124506	-0.989324	-0.437324	0.663256	0.999941	-0.435423
ENSG00000284930.1	AC005280.2	0.199475	2.91645	1.56466	0.121968	0.999941	1.54656
ENSG00000284946.1	AC068831.7	0.157452	-0.0503328	0.593733	0.55508	0.999941	0.590165
ENSG00000284948.1	AC107959.4	0.112396	4.06372	0.593868	0.554199	0.999941	0.59148
ENSG00000284951.1	AL355798.1	0.0748286	-0.825648	0.349171	0.72817	0.999941	0.347561
ENSG00000284952.1	AC104472.3	0.0851028	-1.58409	0.348978	0.728359	0.999941	0.34731
ENSG00000284959.1	AC007262.2	0.215636	1.71267	1.26249	0.210119	0.999941	1.25324
ENSG00000284966.2	AL138689.2	-0.193001	0.533906	-0.904931	0.370058	0.999941	-0.896365
ENSG00000284968.1	AC093827.4	-0.109576	1.72111	-1.02556	0.308606	0.999941	-1.01815
ENSG00000284976.1	BX255925.3	-0.00978994	2.79958	-0.0639954	0.949127	0.999941	-0.0638027
ENSG00000284977.1	AL160272.1	-0.163821	2.32024	-1.28753	0.202688	0.999941	-1.27393
ENSG00000284981.1	AC093668.3	-0.12411	2.5395	-0.625605	0.53336	0.999941	-0.622884
ENSG00000285000.1	AC008581.2	-0.564104	1.13802	-1.68366	0.0972927	0.999941	-1.65812
ENSG00000285006.1	AC005280.3	0.385203	-0.332757	1.3625	0.177306	0.999941	1.3491
ENSG00000285043.1	AC093512.2	0.113878	3.87386	0.931013	0.354667	0.999941	0.925574
ENSG00000285053.1	TBCE	-0.0152078	3.23176	-0.139915	0.889104	0.999941	-0.139439
ENSG00000285077.2	AC091057.6	0.161405	0.888196	1.12471	0.265005	0.999941	1.11464
ENSG00000285079.1	AL513493.1	-0.305402	-0.0140665	-1.08443	0.281302	0.999941	-1.0774
ENSG00000285081.1	AC004593.2	-0.540175	-0.271987	-1.88251	0.0637805	0.999941	-1.85371
ENSG00000285082.1	AL160272.2	-0.362942	-0.0853095	-1.40614	0.164887	0.999941	-1.38882
ENSG00000285091.1	AL109840.2	-0.355418	2.94636	-1.47643	0.143637	0.999941	-1.46238
ENSG00000285095.1	AC025887.2	-0.179917	-2.14263	-0.96215	0.339734	0.999941	-0.954691
ENSG00000285103.2	AL451123.1	0.122394	2.6748	1.0545	0.294873	0.999941	1.04749
ENSG00000285106.1	AC016831.7	0.110896	1.79139	0.718664	0.474684	0.999941	0.714878
ENSG00000285108.1	AC103718.1	-0.234415	-1.41989	-1.30404	0.198104	0.999941	-1.28697
ENSG00000285130.2	AL358113.1	-0.0054843	0.193956	-0.028466	0.977369	0.999941	-0.0283674
ENSG00000285151.1	AC140134.2	0.117826	-1.10481	0.820689	0.415336	0.999941	0.81454
ENSG00000285159.1	AL627422.2	-0.0443582	-1.48009	-0.213552	0.831671	0.999941	-0.212559
ENSG00000285162.1	AC004593.3	-0.306541	2.7066	-1.93001	0.0582019	0.999941	-1.89417
ENSG00000285184.2	AC244033.2	0.0975113	-0.649272	0.700088	0.484545	0.999941	0.699011
ENSG00000285190.1	AC018754.1	-0.273087	2.07658	-1.49264	0.140111	0.999941	-1.47538
ENSG00000285204.1	AC139834.1	0.117826	-1.10481	0.820689	0.415336	0.999941	0.81454
ENSG00000285219.1	AL591485.1	0.078597	2.26445	0.631725	0.532123	0.999941	0.624768
ENSG00000285230.1	RALY-AS1	-0.302964	2.5737	-2.10188	0.0393979	0.999941	-2.06001
ENSG00000285244.1	DINOL	-0.344335	0.585509	-1.4513	0.150551	0.999941	-1.43759
ENSG00000285258.1	ATXN7	0.108199	3.32719	0.640979	0.523451	0.999941	0.638035
ENSG00000285278.1	AL138885.3	-0.18129	0.958155	-0.822094	0.413614	0.999941	-0.817551
ENSG00000285280.1	AL390957.1	0.0319011	1.41893	0.204698	0.838479	0.999941	0.20384
ENSG00000285287.1	AL354855.1	-0.211956	1.50215	-0.766456	0.445601	0.999941	-0.762769
ENSG00000285292.1	ABCF2	0.0185496	2.60001	0.117278	0.907089	0.999941	0.116711
ENSG00000285304.1	Z83844.3	-0.293861	-0.0436361	-0.865145	0.390253	0.999941	-0.859158
ENSG00000285331.2	AC090517.5	0.00879129	3.40331	0.11158	0.91153	0.999941	0.111109
ENSG00000285338.1	AC091564.7	-0.155517	-0.390529	-0.520639	0.604221	0.999941	-0.518341
ENSG00000285366.1	AC008533.1	-0.0233114	0.528788	-0.137254	0.891192	0.999941	-0.136796
ENSG00000285367.1	AC087564.1	-0.079803	0.844676	-0.637377	0.526373	0.999941	-0.633552
ENSG00000285382.1	FO393400.1	0.174508	-1.97218	0.997603	0.32248	0.999941	0.989374
ENSG00000285399.2	AC104162.2	-0.0228318	1.9079	-0.16592	0.868648	0.999941	-0.165376
ENSG00000285410.1	GABPB1-IT1	0.133577	4.4803	1.32626	0.188101	0.999941	1.31622
ENSG00000285413.1	AP001056.2	-0.199551	4.35927	-1.41448	0.162498	0.999941	-1.39672
ENSG00000285417.1	BX571818.1	0.020099	-0.719315	0.106698	0.915289	0.999941	0.10637
ENSG00000285424.1	AL162718.1	-0.208567	-2.37903	-1.16025	0.249605	0.999941	-1.15131
ENSG00000285437.1	POLR2J3	-0.155447	6.03352	-1.03573	0.303174	0.999941	-1.02965
ENSG00000285458.1	AC093827.5	-0.00961045	0.844037	-0.0720217	0.942817	0.999941	-0.0717298
ENSG00000285486.1	AC003043.2	-0.110846	2.05922	-0.434167	0.665561	0.999941	-0.432248
ENSG00000285492.1	AL356417.3	-0.108057	3.34548	-0.718741	0.474586	0.999941	-0.715037
ENSG00000285498.1	AC104389.6	0.10126	-1.72155	0.198657	0.842972	0.999941	0.198093
ENSG00000285508.1	AL034430.1	-0.228513	-0.845532	-0.456119	0.649544	0.999941	-0.454395
ENSG00000285517.1	AC010198.2	-0.139995	0.182656	-1.11586	0.265711	0.999941	-1.11299
ENSG00000285530.1	AL445928.2	-0.03648	0.10903	-0.127238	0.899057	0.999941	-0.126853
ENSG00000285533.1	AP001362.2	0.0272382	1.20608	0.234515	0.815409	0.999941	0.233453
ENSG00000285534.1	AL163541.1	-0.28395	4.15334	-0.694145	0.489932	0.999941	-0.690418
ENSG00000285552.1	AC114977.1	0.00857501	-0.887811	0.0354151	0.971839	0.999941	0.0353017
ENSG00000285554.1	AC242988.2	-0.000664732	-0.50628	-0.00389855	0.996902	0.999941	-0.00388245
ENSG00000285561.1	AP001804.1	-0.151647	-1.86526	-0.713379	0.478551	0.999941	-0.708635
ENSG00000285563.1	AC106872.12	0.0124542	-2.28949	0.0577319	0.954148	0.999941	0.0574983
ENSG00000285564.1	AL031121.2	-0.338067	1.24542	-1.47283	0.144834	0.999941	-1.45803
ENSG00000285565.1	AL671762.1	0.233164	0.245092	0.479857	0.632744	0.999941	0.477868
ENSG00000285575.1	AP001496.4	-0.0407623	-2.69932	-0.210304	0.834053	0.999941	-0.209506
ENSG00000285582.1	AC016042.1	-0.170306	-1.65209	-0.790948	0.432298	0.999941	-0.785266
ENSG00000285589.1	AC010422.8	-0.0341132	3.63129	-0.346919	0.729584	0.999941	-0.345678
ENSG00000285595.1	AC105114.2	-0.0314893	-2.5089	-0.209187	0.835141	0.999941	-0.208113
ENSG00000285596.1	AC017116.2	-0.00503274	3.29133	-0.0358992	0.971454	0.999941	-0.0357852
ENSG00000285598.1	AL023283.1	-0.178272	-2.26638	-0.874743	0.385026	0.999941	-0.868674
ENSG00000285608.1	AL161665.1	0.144103	1.34774	0.638871	0.525411	0.999941	0.635027
ENSG00000285612.1	AC004974.1	0.511693	1.09363	1.68209	0.0978754	0.999941	1.65524
ENSG00000285616.1	AC114977.2	-0.0863088	1.90745	-0.365802	0.715686	0.999941	-0.364231
ENSG00000285621.1	AL138999.2	-0.219209	1.03457	-1.16993	0.245538	0.999941	-1.16126
ENSG00000285627.1	AC005343.1	0.125175	0.0544364	1.02282	0.307413	0.999941	1.02067
ENSG00000285630.1	AL590068.3	0.261018	-1.33613	0.702159	0.484289	0.999941	0.69942
ENSG00000285634.1	AL583827.1	-0.202238	-2.58816	-1.05199	0.296081	0.999941	-1.04488
ENSG00000285639.1	AL133259.1	0.398028	-1.14883	1.73124	0.0874984	0.999941	1.70874
ENSG00000285641.1	AL358472.6	-0.089391	1.34628	-0.796544	0.428872	0.999941	-0.791123
ENSG00000285646.1	AL021155.2	0.0312091	-0.0087594	0.114022	0.909478	0.999941	0.113697
ENSG00000285651.1	AL450992.2	-0.0696915	-0.374704	-0.407936	0.685779	0.999941	-0.40459
ENSG00000285652.1	AL591428.1	-0.289934	-2.01326	-1.14848	0.254483	0.999941	-1.13953
ENSG00000285658.1	AC127035.1	0.244746	-1.20712	2.07514	0.0390308	0.999941	2.06386
ENSG00000285662.1	FAM245B	-0.691329	-0.619495	-2.19109	0.0314883	0.999941	-2.15085
ENSG00000285664.1	AL139317.5	-0.047335	0.232269	-0.255274	0.79922	0.999941	-0.254356
ENSG00000285667.1	AC012291.2	-0.0743062	0.728325	-0.553602	0.581606	0.999941	-0.55104
ENSG00000285669.1	AC026979.4	0.128361	1.32174	1.09993	0.275248	0.999941	1.09106
ENSG00000285684.1	AL137781.1	-0.067232	-1.92566	-0.415643	0.678052	0.999941	-0.415122
ENSG00000285693.1	AP002381.2	0.0458359	0.876776	0.245714	0.80651	0.999941	0.244931
ENSG00000285697.1	AC002059.3	0.0384775	-0.519134	0.25245	0.801592	0.999941	0.251288
ENSG00000285702.1	AC211476.5	-0.143676	0.581598	-0.672136	0.50395	0.999941	-0.668287
ENSG00000285725.1	AC004967.2	0.0157316	1.4214	0.160579	0.872928	0.999941	0.15994
ENSG00000285726.1	AL031121.3	-0.218155	-0.108882	-0.971221	0.335234	0.999941	-0.963626
ENSG00000285730.1	Z94721.3	-0.127081	-0.434766	-0.737758	0.463604	0.999941	-0.732926
ENSG00000285737.1	AL138920.1	0.397704	-0.956309	2.06392	0.0442554	0.999941	2.01166
ENSG00000285744.1	AC083837.1	-0.211576	-1.66261	-1.02984	0.307109	0.999941	-1.02131
ENSG00000285747.1	AL133485.2	-0.100323	-1.35481	-0.60946	0.545147	0.999941	-0.605049
ENSG00000285750.1	AL157385.2	0.0675157	-2.13547	0.368083	0.714026	0.999941	0.366454
ENSG00000285752.1	AL031281.2	0.0483345	2.45585	0.250617	0.80274	0.999941	0.249803
ENSG00000285754.1	AC008170.1	-0.06099	-2.66525	-0.330037	0.74249	0.999941	-0.328558
ENSG00000285763.1	AL358777.1	0.136445	-0.467656	0.853356	0.397031	0.999941	0.846936
ENSG00000285773.1	AL161893.1	0.140938	-2.05684	0.830706	0.406989	0.999941	0.829203
ENSG00000285793.1	AC125232.2	0.0155782	3.08209	0.0770885	0.938737	0.999941	0.0768572
ENSG00000285796.1	AL162458.1	-0.0674715	2.84028	-0.640738	0.523436	0.999941	-0.638058
ENSG00000285799.1	AL645929.3	-0.184523	-0.227226	-0.797229	0.427904	0.999941	-0.792783
ENSG00000285811.1	AL355677.1	-0.0528327	-2.38904	-0.266389	0.790713	0.999941	-0.265385
ENSG00000285813.1	AP000813.1	-0.0718527	-0.840344	-0.358574	0.721228	0.999941	-0.356817
ENSG00000285816.1	AP000944.2	0.0759066	1.75283	0.297964	0.766663	0.999941	0.296743
ENSG00000285827.1	AP001267.5	0.0534534	3.49072	0.36784	0.714074	0.999941	0.36639
ENSG00000285830.1	AL109628.2	-0.0102943	0.301353	-0.036324	0.971147	0.999941	-0.0361693
ENSG00000285831.1	AC027329.1	-0.12957	-2.5215	-0.680494	0.498586	0.999941	-0.676716
ENSG00000285839.1	AL445685.3	0.0148044	4.69037	0.167564	0.867457	0.999941	0.16689
ENSG00000285846.1	AL358613.3	0.823357	-0.703898	2.12204	0.0365361	0.999941	2.09091
ENSG00000285849.1	AL021918.4	-0.206325	-1.36378	-1.30819	0.195547	0.999941	-1.29434
ENSG00000285851.1	AL359762.3	0.0281181	2.85865	0.170151	0.865308	0.999941	0.169622
ENSG00000285852.1	AL353147.1	-0.0827135	1.86474	-0.459975	0.647283	0.999941	-0.45754
ENSG00000285853.1	AL137802.3	-0.160021	-0.033057	-0.495577	0.621715	0.999941	-0.493421
ENSG00000285856.1	AL353704.1	-0.2056	-0.038548	-0.695439	0.488812	0.999941	-0.692199
ENSG00000285857.1	AC016727.3	-0.0760145	-0.531909	-0.487848	0.627396	0.999941	-0.485396
ENSG00000285863.1	AC009554.2	-0.0260588	-0.176365	-0.159516	0.873692	0.999941	-0.15897
ENSG00000285865.1	AC010285.3	0.0548522	-0.82388	0.345004	0.731115	0.999941	0.343642
ENSG00000285867.1	BX470102.2	0.0073816	-2.10187	0.0393652	0.968746	0.999941	0.0391807
ENSG00000285868.1	AC008676.3	-0.05669	-1.72297	-0.302344	0.76349	0.999941	-0.3009
ENSG00000285871.1	AL359844.1	-0.249533	3.72	-0.660775	0.510869	0.999941	-0.657484
ENSG00000285879.1	AC018628.2	0.105941	1.0449	0.72308	0.471574	0.999941	0.71992
ENSG00000285884.1	AL022345.4	0.0354255	-0.542462	0.208926	0.835275	0.999941	0.207942
ENSG00000285886.1	AC211476.6	0.0807416	1.03711	0.536315	0.593318	0.999941	0.534034
ENSG00000285887.1	AL009176.1	-0.490317	-1.0617	-1.66985	0.0987925	0.999941	-1.65074
ENSG00000285888.1	Z85996.2	0.191512	-0.67481	0.665941	0.507618	0.999941	0.662551
ENSG00000285901.1	AC008012.1	-0.0307984	5.28019	-0.32927	0.742912	0.999941	-0.327999
ENSG00000285908.1	AC080128.2	-0.0970861	-1.32532	-0.459394	0.647557	0.999941	-0.457159
ENSG00000285923.1	AL160171.1	-0.297795	-0.192286	-1.3826	0.170528	0.999941	-1.37051
ENSG00000285928.1	AC103591.4	0.138778	-1.04538	0.6783	0.499536	0.999941	0.67522
ENSG00000285929.1	AL353789.1	0.15495	-2.67344	0.773706	0.441323	0.999941	0.769961
ENSG00000285930.1	AC015813.8	-0.0116669	-2.57668	-0.0690737	0.944999	0.999941	-0.0689882
ENSG00000285932.1	AL133353.2	-0.203091	-0.496112	-1.18073	0.24295	0.999941	-1.16764
ENSG00000285938.1	AC072022.2	0.346343	0.508859	1.90735	0.0607421	0.999941	1.87537
ENSG00000285942.1	AC018362.3	-0.21252	1.62419	-1.12193	0.265877	0.999941	-1.11261
ENSG00000285943.1	AC112128.1	-0.0402087	1.6323	-0.224539	0.823175	0.999941	-0.223463
ENSG00000285953.1	AC000120.3	0.243282	0.249984	1.04276	0.298102	0.999941	1.04051
ENSG00000285958.1	AC073174.1	-0.0767839	-0.269517	-0.35992	0.720682	0.999941	-0.357548
ENSG00000285966.1	AC007686.4	-0.293615	0.91405	-1.22262	0.225374	0.999941	-1.21236
ENSG00000285967.1	NIPBL-DT	0.0499315	3.77858	0.447011	0.6565	0.999941	0.444751
ENSG00000285971.1	AC023095.1	-0.0727765	-2.28726	-0.351303	0.726505	0.999941	-0.349778
ENSG00000285972.1	CERNA2	0.710267	3.84824	2.60312	0.0109123	0.999941	2.54549
ENSG00000285976.1	AL135905.2	0.0453127	6.19886	0.373319	0.709945	0.999941	0.371929
ENSG00000285979.1	AC009090.6	0.00448353	2.03985	0.0293685	0.976666	0.999941	0.0292493
ENSG00000285980.1	AP003025.2	-0.0817759	-1.95234	-0.35714	0.721898	0.999941	-0.355924
ENSG00000285987.1	AL157886.1	-0.00943822	-1.99685	-0.0511339	0.959378	0.999941	-0.0509345
ENSG00000285991.1	AL355312.6	0.199923	-1.72577	0.764739	0.446812	0.999941	0.760741
ENSG00000285996.1	AC006116.11	0.0239552	-1.05213	0.131388	0.895578	0.999941	0.13125
ENSG00000286001.1	AC021087.5	0.328571	-0.402422	1.72651	0.0857141	0.999941	1.71845
ENSG00000286004.1	AC124944.4	-0.149752	1.54742	-0.926382	0.356964	0.999941	-0.921165
ENSG00000286011.1	AC062037.3	0.0808374	-1.09247	0.486292	0.628851	0.999941	0.483344
ENSG00000286012.1	FP671120.6	-0.0273799	-2.44083	-0.119727	0.905009	0.999941	-0.119337
ENSG00000286018.1	AF129075.3	0.139607	-0.227888	0.714864	0.47763	0.999941	0.71012
ENSG00000286019.1	AC239811.1	0.263518	3.20014	1.65372	0.102777	0.999941	1.63154
ENSG00000286032.1	FP236383.4	-0.0997753	-2.09994	-0.420034	0.675696	0.999941	-0.418344
ENSG00000286035.1	AC073840.1	0.229966	0.550357	1.17902	0.242577	0.999941	1.16857
ENSG00000286037.1	AC011479.4	-0.421328	-1.13817	-1.30371	0.197163	0.999941	-1.28968
ENSG00000286042.1	LCAL1	-0.194068	-2.484	-0.970504	0.334987	0.999941	-0.964118
ENSG00000286044.1	AP001977.1	0.195869	-0.590265	1.15335	0.252147	0.999941	1.14515
ENSG00000286045.1	AC005034.6	-0.172364	-1.87775	-1.06247	0.29319	0.999941	-1.05115
ENSG00000286053.1	ASDURF	-0.00349099	-0.9158	-0.0116294	0.990747	0.999941	-0.0115967
ENSG00000286067.1	AC004263.2	0.220048	2.27964	1.2271	0.223703	0.999941	1.21674
ENSG00000286070.1	GGT1	0.0522588	3.93297	0.627367	0.533134	0.999941	0.623229
ENSG00000286071.1	AL136171.1	-0.0492325	3.49462	-0.393185	0.695175	0.999941	-0.391842
ENSG00000286075.1	AC009412.1	-0.0552448	3.41161	-0.457269	0.652061	0.999941	-0.450901
ENSG00000286076.1	AC005050.3	0.0683883	-0.345545	0.242517	0.808958	0.999941	0.241771
ENSG00000286084.1	AL096794.1	-0.39032	-1.45791	-2.507	0.0159511	0.999941	-2.41003
ENSG00000286086.1	AC099661.1	-0.273699	-0.582552	-1.41783	0.160228	0.999941	-1.40431
ENSG00000286092.1	AC117503.5	-0.205765	1.91237	-1.14333	0.257685	0.999941	-1.13188
ENSG00000286093.1	AC022267.1	0.146197	-2.37353	0.840115	0.404855	0.999941	0.832982
ENSG00000286098.1	AC008770.4	-0.0137171	1.98491	-0.0650955	0.948399	0.999941	-0.0647178
ENSG00000286100.1	AL008725.1	-0.222874	-1.46726	-1.1655	0.248477	0.999941	-1.15406
ENSG00000286104.1	AC016629.3	-0.209239	-0.252916	-0.869943	0.38685	0.999941	-0.865344
ENSG00000286106.1	AC253572.1	0.7914	1.54545	2.32465	0.0231232	0.999941	2.27139
ENSG00000286112.1	AL441992.2	-0.0819732	-0.495897	-0.375813	0.707385	0.999941	-0.37537
ENSG00000286113.1	AC022868.2	0.151048	2.25477	0.525262	0.600885	0.999941	0.523128
ENSG00000286116.1	AL157394.2	-0.158464	3.83054	-0.970588	0.334412	0.999941	-0.965266
ENSG00000286122.1	AC016074.2	-0.316017	-0.822254	-1.58246	0.118762	0.999941	-1.55999
ENSG00000286125.1	AC006115.2	0.125803	2.1012	0.979113	0.330974	0.999941	0.972154
ENSG00000286128.1	AC022413.2	0.0159775	1.38388	0.0920067	0.926956	0.999941	0.0916751
ENSG00000286129.1	AC245060.7	-0.0212943	2.23296	-0.203091	0.839609	0.999941	-0.202393
ENSG00000286132.1	AC022415.2	0.167269	1.50514	0.813244	0.422274	0.999941	0.802482
ENSG00000286138.1	AC010336.8	-0.263484	2.95045	-1.08491	0.28127	0.999941	-1.07747
ENSG00000286140.1	DERPC	0.10156	4.28252	0.835614	0.404199	0.999941	0.834146
ENSG00000286147.1	AC092445.1	0.0798914	-0.379035	0.608852	0.544895	0.999941	0.605427
ENSG00000286148.1	FP236383.8	-0.0273799	-2.44083	-0.119727	0.905009	0.999941	-0.119337
ENSG00000286149.1	FP236383.9	-0.195148	-1.47167	-0.810662	0.420123	0.999941	-0.806207
ENSG00000286153.1	AP000331.1	-0.172326	3.96167	-0.921792	0.359374	0.999941	-0.916558
ENSG00000286154.1	AC009974.2	0.188331	-1.2963	0.69093	0.491653	0.999941	0.687682
ENSG00000286155.1	FP671120.8	-0.195148	-1.47167	-0.810662	0.420123	0.999941	-0.806207
ENSG00000286161.1	AC104066.3	-0.275129	1.37232	-1.35877	0.178145	0.999941	-1.34649
ENSG00000286162.1	AL354744.1	0.083992	0.876508	0.662912	0.509095	0.999941	0.660248
ENSG00000286171.1	AC073140.1	0.0685684	-0.71675	0.21219	0.832446	0.999941	0.211566
ENSG00000286177.1	AC011462.6	-0.0499499	2.20531	-0.448056	0.655386	0.999941	-0.446293
ENSG00000286178.1	FP236383.10	-0.0273799	-2.44083	-0.119727	0.905009	0.999941	-0.119337
ENSG00000286179.1	AL139351.2	-0.0293	0.386365	-0.0816619	0.935111	0.999941	-0.0814158
ENSG00000286180.1	AC073140.2	-0.0830969	0.0716478	-0.495092	0.62247	0.999941	-0.492352
ENSG00000286185.1	AC242842.3	-0.0164184	-0.0175262	-0.0659544	0.947595	0.999941	-0.0657277
ENSG00000286186.1	AC018445.5	-0.00941338	-0.886789	-0.0410171	0.967392	0.999941	-0.0408792
ENSG00000286190.1	AC055839.2	-0.0951113	2.54452	-0.435341	0.664418	0.999941	-0.433822
ENSG00000286192.1	AC069288.1	0.0646204	1.81727	0.616943	0.537859	0.999941	0.616054
ENSG00000286194.1	AC138207.9	-0.259932	-0.478629	-1.26787	0.209201	0.999941	-1.25577
ENSG00000286196.1	AL162586.2	0.108017	0.24911	0.596196	0.55293	0.999941	0.593376
ENSG00000286198.1	AL606753.2	0.244569	-2.72451	1.40628	0.163463	0.999941	1.39352
ENSG00000286207.1	AC012443.2	-0.0348566	1.05921	-0.225269	0.822715	0.999941	-0.224054
ENSG00000286214.1	AUXG01000058.1	0.211547	1.74137	1.53404	0.129734	0.999941	1.51515
ENSG00000286215.1	AL356534.1	-0.227035	-0.0863775	-1.00911	0.317797	0.999941	-0.998996
ENSG00000286219.1	AC242843.1	0.12834	4.57233	0.992947	0.323413	0.999941	0.987469
ENSG00000286220.1	AC007546.3	-0.0437477	0.430379	-0.198189	0.843462	0.999941	-0.197468
ENSG00000286223.1	AC064836.4	0.0272857	0.863617	0.154802	0.877341	0.999941	0.154341
ENSG00000286228.1	SPDYE17	0.0154484	-0.809534	0.103731	0.917683	0.999941	0.103352
ENSG00000286231.1	AL445423.2	0.574355	-1.29397	1.33561	0.185495	0.999941	1.32403
ENSG00000286234.1	AC079790.2	-0.176533	0.115903	-0.757955	0.450674	0.999941	-0.754292
ENSG00000286236.1	AC018755.5	0.346831	0.285558	1.53776	0.127954	0.999941	1.52222
ENSG00000286239.1	AC093884.1	0.132627	-0.471689	0.532435	0.596716	0.999941	0.529129
ENSG00000286242.1	AC018797.3	0.109008	0.374158	0.534475	0.594472	0.999941	0.532367
ENSG00000286245.1	AC125437.3	-0.105521	-1.49466	-0.589951	0.555774	0.999941	-0.58913
ENSG00000286248.1	AC069209.2	0.230648	1.76423	1.30483	0.19869	0.999941	1.28529
ENSG00000286256.1	AC084871.4	0.134632	0.508895	0.705307	0.48271	0.999941	0.701951
ENSG00000286259.1	AC078820.2	-0.142268	-2.6694	-0.683153	0.496437	0.999941	-0.680107
ENSG00000286261.1	AC022137.3	0.141904	0.313191	0.952526	0.345316	0.999941	0.943713
ENSG00000286263.1	AL391832.4	0.0788744	-2.21601	0.333804	0.739597	0.999941	0.332387
ENSG00000286267.1	FP236383.11	-0.195148	-1.47167	-0.810662	0.420123	0.999941	-0.806207
ENSG00000286269.1	AC092661.1	-0.10937	-1.83775	-0.542408	0.58966	0.999941	-0.539328

### Sheet: Table3_MFGxSVZ
ensembl_id	symbol	logFC	AveExpr	t	P.Value	adj.P.Val	z.std
ENSG00000132639.12	SNAP25	-4.69619	1.52488	-13.5128	1.06241e-21	2.05853e-17	-9.57064
ENSG00000182985.17	CADM1	2.17653	3.66535	12.1593	2.41171e-20	2.33646e-16	9.24234
ENSG00000143507.18	DUSP10	1.52361	4.98364	11.7253	8.83919e-19	5.70894e-15	8.84889
ENSG00000156298.12	TSPAN7	-2.96948	3.10084	-12.0231	1.19643e-18	5.79549e-15	-8.81504
ENSG00000142609.18	CFAP74	-2.26403	2.77634	-12.9934	1.74831e-18	6.77506e-15	-8.77244
ENSG00000277586.2	NEFL	-4.32279	-0.492339	-11.6393	2.91162e-18	9.4026e-15	-8.71484
ENSG00000176046.8	NUPR1	1.90907	5.01004	12.0874	4.59544e-18	1.27202e-14	8.66299
ENSG00000118777.12	ABCG2	-2.71154	3.61946	-11.9513	7.22042e-18	1.74879e-14	-8.61135
ENSG00000133800.8	LYVE1	-2.30075	6.54938	-11.6087	9.86335e-18	2.12347e-14	-8.57553
ENSG00000164972.13	C9orf24	3.64263	0.212567	10.4823	1.84331e-17	3.49584e-14	8.50327
ENSG00000173267.14	SNCG	-3.85758	-1.45323	-11.6067	1.98463e-17	3.49584e-14	-8.49469
ENSG00000215788.10	TNFRSF25	-2.08484	2.89251	-11.4239	2.19076e-17	3.53735e-14	-8.4832
ENSG00000143416.21	SELENBP1	-2.42982	3.80138	-12.4356	3.2528e-17	4.84818e-14	-8.43711
ENSG00000188042.8	ARL4C	1.86919	4.15848	10.4951	3.87803e-17	5.3672e-14	8.41653
ENSG00000034239.11	EFCAB1	4.21261	-0.686854	10.2093	5.90462e-17	7.62719e-14	8.36711
ENSG00000172889.16	EGFL7	-2.07751	3.40982	-10.6504	9.24691e-17	1.1198e-13	-8.31408
ENSG00000170017.12	ALCAM	1.02573	6.25372	10.7601	1.06337e-16	1.21199e-13	8.29749
ENSG00000180638.17	SLC47A2	4.44652	-0.431892	10.0914	1.17875e-16	1.26886e-13	8.28524
ENSG00000078596.11	ITM2A	-3.55812	1.78449	-11.1626	1.38374e-16	1.41113e-13	-8.26613
ENSG00000285972.1	CERNA2	1.62469	3.85004	11.9372	2.06219e-16	1.99785e-13	8.21841
ENSG00000167858.13	TEKT1	3.95544	-0.559014	9.93704	2.69505e-16	2.48664e-13	8.18624
ENSG00000112214.10	FHL5	-4.56135	-0.825599	-10.4538	5.01043e-16	4.41282e-13	-8.11124
ENSG00000118729.11	CASQ2	-4.9571	-0.647911	-10.5151	6.22013e-16	5.02172e-13	-8.08493
ENSG00000136235.16	GPNMB	1.61023	7.69185	11.0559	6.02112e-16	5.02172e-13	8.08889
ENSG00000148483.9	TMEM236	-2.63047	0.945742	-10.5946	8.01552e-16	5.75218e-13	-8.05396
ENSG00000260314.3	MRC1	-2.23807	6.16632	-10.4075	7.84681e-16	5.75218e-13	-8.05657
ENSG00000283458.1	AC011139.1	-3.22965	1.7747	-11.3214	7.78964e-16	5.75218e-13	-8.05746
ENSG00000072952.18	MRVI1	-0.973375	4.87841	-10.6455	1.0071e-15	6.96914e-13	-8.02599
ENSG00000142910.16	TINAGL1	-4.59753	0.424786	-10.4628	1.04697e-15	6.99519e-13	-8.02122
ENSG00000165309.14	ARMC3	3.91502	-0.681389	9.53149	1.09452e-15	7.06915e-13	8.01577
ENSG00000120875.9	DUSP4	2.51116	1.99767	9.59591	1.1428e-15	7.14288e-13	8.01046
ENSG00000139970.17	RTN1	1.9562	3.79948	9.55469	1.80138e-15	1.09073e-12	7.95431
ENSG00000085563.14	ABCB1	-3.45747	0.030851	-10.3696	2.13004e-15	1.14643e-12	-7.93353
ENSG00000112715.21	VEGFA	2.31026	6.0756	9.88714	2.12374e-15	1.14643e-12	7.9339
ENSG00000172020.12	GAP43	-3.59319	-0.832583	-10.3281	2.07192e-15	1.14643e-12	-7.93696
ENSG00000249279.5	LINC02057	-2.0034	-0.744018	-9.1669	2.0343e-15	1.14643e-12	-7.93924
ENSG00000076706.17	AP002956.1	-4.58533	1.40778	-9.96948	2.69324e-15	1.41038e-12	-7.90436
ENSG00000010278.14	CD9	1.63983	6.38469	10.275	3.20367e-15	1.63354e-12	7.88271
ENSG00000177426.20	TGIF1	1.02628	5.31488	10.1541	3.42534e-15	1.70178e-12	7.87434
ENSG00000111404.6	RERGL	-4.02059	-1.27329	-9.9101	3.64705e-15	1.76663e-12	-7.8665
ENSG00000141527.18	CARD14	-1.57114	1.50602	-10.7732	3.90175e-15	1.83341e-12	-7.85805
ENSG00000162772.17	ATF3	2.59507	6.01562	9.52948	3.97415e-15	1.83341e-12	7.85574
ENSG00000182218.9	HHIPL1	-1.53023	2.07259	-10.4414	4.6778e-15	2.10784e-12	-7.83528
ENSG00000242258.1	LINC00996	-2.38662	0.753521	-10.5626	5.30537e-15	2.33629e-12	-7.81945
ENSG00000130176.8	CNN1	-4.32488	-0.887278	-9.68169	5.99034e-15	2.57931e-12	-7.80415
ENSG00000121966.6	CXCR4	1.81091	8.13136	10.5322	6.20621e-15	2.61416e-12	7.79968
ENSG00000090104.12	RGS1	1.89143	10.9283	10.1507	6.88441e-15	2.83814e-12	7.78659
ENSG00000008517.16	IL32	-2.37966	0.429748	-9.50218	7.93047e-15	3.13593e-12	-7.76869
ENSG00000147647.13	DPYS	-2.32189	0.140087	-9.64299	7.9189e-15	3.13593e-12	-7.76887
ENSG00000173947.14	PIFO	3.50544	0.726171	9.25834	8.38312e-15	3.24862e-12	7.76165
ENSG00000133665.13	DYDC2	3.92542	-1.38387	9.16081	8.6147e-15	3.27291e-12	7.75819
ENSG00000233093.5	LINC00892	-2.60864	-0.893664	-9.9177	8.89751e-15	3.31535e-12	-7.7541
ENSG00000131097.7	HIGD1B	-3.72064	-0.585552	-9.67201	9.07894e-15	3.31912e-12	-7.75153
ENSG00000182836.10	PLCXD3	-1.94999	0.617601	-9.48488	9.49867e-15	3.40826e-12	-7.74579
ENSG00000079277.20	MKNK1	-0.967063	7.54615	-9.91436	1.09435e-14	3.85528e-12	-7.72778
ENSG00000272573.6	MUSTN1	-3.32732	0.284881	-9.5932	1.12708e-14	3.89968e-12	-7.72403
ENSG00000133636.11	NTS	3.52646	-1.58745	9.03775	1.25654e-14	4.27134e-12	7.71017
ENSG00000184489.11	PTP4A3	-3.71384	0.868157	-9.47104	1.5976e-14	5.33708e-12	-7.67946
ENSG00000169908.12	TM4SF1	-4.16537	0.766283	-9.37856	2.0415e-14	6.70442e-12	-7.64799
ENSG00000129538.14	RNASE1	-1.7558	7.08384	-9.96947	2.14083e-14	6.91345e-12	-7.64187
ENSG00000171680.21	PLEKHG5	-2.04533	3.10642	-10.8202	2.23016e-14	7.08385e-12	-7.63661
ENSG00000181433.9	SAGE1	2.75436	-0.690602	9.37478	2.27246e-14	7.1018e-12	7.63419
ENSG00000198959.12	TGM2	-3.56241	1.87649	-9.4575	2.57181e-14	7.90974e-12	-7.61823
ENSG00000149564.12	ESAM	-3.58029	0.939118	-9.59695	2.79066e-14	8.44873e-12	-7.60768
ENSG00000068001.14	HYAL2	-0.918628	4.78373	-10.4212	2.94243e-14	8.77114e-12	-7.60083
ENSG00000149591.16	TAGLN	-3.30704	3.23274	-9.42306	3.07058e-14	9.01448e-12	-7.59531
ENSG00000140416.21	TPM1	-1.13035	4.82469	-9.50113	3.35674e-14	9.70748e-12	-7.58376
ENSG00000179776.19	CDH5	-3.88751	-0.427307	-9.21451	3.48934e-14	9.94256e-12	-7.57874
ENSG00000186479.4	RGS7BP	-3.37457	-1.55409	-8.60661	3.60475e-14	1.01225e-11	-7.57451
ENSG00000162598.13	C1orf87	3.43514	-1.55949	8.96513	3.67204e-14	1.01642e-11	7.57211
ENSG00000151617.17	EDNRA	-3.75134	-1.346	-9.30396	5.5776e-14	1.52213e-11	-7.51763
ENSG00000162390.17	ACOT11	1.26408	3.28062	8.99264	5.93901e-14	1.59825e-11	7.50942
ENSG00000133392.18	MYH11	-3.39367	3.17292	-9.41731	6.11029e-14	1.62182e-11	-7.5057
ENSG00000025423.11	HSD17B6	-1.71048	0.470409	-9.31988	6.20081e-14	1.62361e-11	-7.50377
ENSG00000119508.18	NR4A3	2.45271	3.19578	8.85788	6.63282e-14	1.71357e-11	7.49494
ENSG00000178187.7	ZNF454	-1.61335	1.38621	-8.91814	8.03361e-14	2.04815e-11	-7.46977
ENSG00000187513.9	GJA4	-4.1906	-1.20985	-9.22877	8.29436e-14	2.08716e-11	-7.46556
ENSG00000140481.15	CCDC33	3.27288	-1.71324	8.70567	8.64858e-14	2.1484e-11	7.46006
ENSG00000138670.17	RASGEF1B	1.43552	5.05731	9.14072	9.51977e-14	2.33488e-11	7.4474
ENSG00000125869.10	LAMP5	-2.71661	-0.454095	-9.60993	1.16168e-13	2.8136e-11	-7.42108
ENSG00000102760.13	RGCC	2.44901	4.13309	8.66907	1.26428e-13	3.02427e-11	7.40987
ENSG00000159713.11	TPPP3	2.41033	2.89671	8.69749	1.39625e-13	3.29924e-11	7.39669
ENSG00000004838.14	ZMYND10	3.23239	0.275279	8.62769	1.5193e-13	3.42923e-11	7.38546
ENSG00000074181.9	NOTCH3	-4.18515	-0.34403	-9.30553	1.52715e-13	3.42923e-11	-7.38477
ENSG00000101335.10	MYL9	-3.23872	1.53847	-9.29981	1.47731e-13	3.42923e-11	-7.38919
ENSG00000261377.5	PDCD6IPP2	-1.60019	1.77541	-9.34117	1.53083e-13	3.42923e-11	-7.38445
ENSG00000275993.2	SIK1B	2.58763	2.57765	8.67854	1.53975e-13	3.42923e-11	7.38368
ENSG00000227507.2	LTB	-1.06626	3.39659	-9.32455	1.74293e-13	3.83762e-11	-7.36717
ENSG00000129071.9	MBD4	-0.580847	6.02432	-8.98666	1.83201e-13	3.98844e-11	-7.36052
ENSG00000117115.13	PADI2	1.10334	9.10167	9.03389	1.85768e-13	3.99938e-11	7.35866
ENSG00000024422.12	EHD2	-3.17412	0.882479	-8.95858	2.10022e-13	4.35569e-11	-7.34226
ENSG00000163017.13	ACTG2	-3.96166	-0.865008	-8.99001	2.1131e-13	4.35569e-11	-7.34144
ENSG00000188060.7	RAB42	1.4858	3.38231	9.19534	2.07183e-13	4.35569e-11	7.34408
ENSG00000248810.1	LINC02432	1.84654	2.73991	8.80025	2.06928e-13	4.35569e-11	7.34424
ENSG00000058404.20	CAMK2B	-1.7502	0.341079	-8.35281	2.16713e-13	4.42003e-11	-7.33806
ENSG00000010319.6	SEMA3G	-3.15404	-0.983365	-9.08057	2.25019e-13	4.54164e-11	-7.33302
ENSG00000141748.12	ARL5C	-2.42422	1.22646	-8.7952	2.39562e-13	4.73649e-11	-7.32463
ENSG00000215217.7	C5orf49	3.58715	-0.854553	8.48133	2.39301e-13	4.73649e-11	7.32477
ENSG00000069122.19	ADGRF5	-3.70227	0.255557	-9.19688	2.45943e-13	4.81352e-11	-7.3211
ENSG00000122786.20	CALD1	-3.00022	2.4207	-9.0175	2.51585e-13	4.87471e-11	-7.31806
ENSG00000186480.13	INSIG1	1.60321	6.4628	8.70952	2.61382e-13	5.0144e-11	7.31293
ENSG00000121068.14	TBX2	-3.36732	-1.74055	-8.21095	2.75465e-13	5.23276e-11	-7.30588
ENSG00000007174.18	DNAH9	3.28881	-0.0806735	8.42465	2.84028e-13	5.30144e-11	7.30176
ENSG00000116254.18	CHD5	-3.55803	-1.49207	-8.92076	2.84553e-13	5.30144e-11	-7.30151
ENSG00000123977.10	DAW1	3.41007	-1.41531	8.4877	2.87893e-13	5.31259e-11	7.29994
ENSG00000274536.6	AL034397.3	-1.37514	5.47434	-8.91022	2.91131e-13	5.32166e-11	-7.29844
ENSG00000197748.12	CFAP43	2.78801	-0.16148	8.5008	2.96171e-13	5.36319e-11	7.29613
ENSG00000120063.10	GNA13	1.25638	7.65727	8.6014	3.60846e-13	6.47385e-11	7.26949
ENSG00000053438.10	NNAT	3.40519	0.759421	8.50636	3.7286e-13	6.56776e-11	7.26506
ENSG00000172818.10	OVOL1	2.73951	-1.03125	8.46759	3.71006e-13	6.56776e-11	7.26574
ENSG00000175544.13	CABP4	-0.881684	2.85269	-9.06263	4.21724e-13	7.29582e-11	-7.2484
ENSG00000271086.6	NAMA	1.82604	-1.10718	8.84553	4.20593e-13	7.29582e-11	7.24876
ENSG00000105971.15	CAV2	-3.2949	0.318495	-8.88008	4.44632e-13	7.62406e-11	-7.24123
ENSG00000211772.11	TRBC2	-2.7473	-1.19764	-8.82434	5.49315e-13	9.33644e-11	-7.21251
ENSG00000076356.7	PLXNA2	-1.32582	2.96552	-8.90442	5.71684e-13	9.63213e-11	-7.20707
ENSG00000153234.14	NR4A2	2.21881	6.0185	8.5045	6.08407e-13	1.01625e-10	7.19858
ENSG00000273723.1	AL139089.1	-1.25905	1.36743	-8.77955	6.22077e-13	1.0302e-10	-7.19555
ENSG00000163431.13	LMOD1	-2.98331	-0.159616	-8.64774	6.34154e-13	1.0413e-10	-7.19293
ENSG00000143248.13	RGS5	-2.20408	2.74037	-8.58992	7.23848e-13	1.1786e-10	-7.17485
ENSG00000152583.12	SPARCL1	-3.0055	3.46573	-8.46351	9.04179e-13	1.45995e-10	-7.14436
ENSG00000154099.18	DNAAF1	2.56327	1.34967	8.32201	9.12756e-13	1.46162e-10	7.14306
ENSG00000165457.14	FOLR2	-1.48954	8.06109	-9.06075	9.75738e-13	1.54485e-10	-7.13389
ENSG00000236824.2	BCYRN1	-2.90771	2.24272	-8.5575	9.80679e-13	1.54485e-10	-7.13319
ENSG00000107796.13	ACTA2	-2.45435	4.90313	-8.57658	1.0912e-12	1.70508e-10	-7.11849
ENSG00000178935.5	ZNF552	-0.845097	3.01664	-8.79792	1.17614e-12	1.8182e-10	-7.10814
ENSG00000198467.14	TPM2	-2.17308	3.71389	-8.49716	1.18235e-12	1.8182e-10	-7.10742
ENSG00000148671.13	ADIRF	-3.4488	1.39509	-8.47392	1.30607e-12	1.99264e-10	-7.09366
ENSG00000176601.12	MAP3K19	2.92911	-1.59943	8.16727	1.3519e-12	2.04644e-10	7.08889
ENSG00000184060.11	ADAP2	-0.705224	7.93396	-9.12006	1.38e-12	2.07279e-10	-7.08604
ENSG00000229891.1	LINC01315	1.97556	-1.08489	7.91424	1.50421e-12	2.24197e-10	7.0741
ENSG00000137691.13	CFAP300	3.26985	-0.895684	8.12802	1.56154e-12	2.30965e-10	7.06891
ENSG00000187098.15	MITF	0.71071	4.23547	8.34709	1.94073e-12	2.84876e-10	7.03868
ENSG00000128567.17	PODXL	-2.50228	1.39735	-8.47945	2.27076e-12	3.28345e-10	-7.01676
ENSG00000184113.9	CLDN5	-3.62394	2.62456	-8.46319	2.25598e-12	3.28345e-10	-7.01767
ENSG00000154734.15	ADAMTS1	-3.72276	1.95324	-8.527	2.58941e-12	3.71647e-10	-6.99838
ENSG00000131471.7	AOC3	-3.69888	-0.445591	-8.40244	2.65093e-12	3.77679e-10	-6.99509
ENSG00000262655.4	SPON1	1.95421	3.11845	8.3675	2.75703e-12	3.89928e-10	6.98958
ENSG00000123080.11	CDKN2C	0.946916	3.87371	8.60176	2.86542e-12	3.99428e-10	6.98417
ENSG00000160188.10	RSPH1	2.83472	0.264131	8.04079	2.85974e-12	3.99428e-10	6.98445
ENSG00000225210.10	DUXAP9	-1.54135	0.619053	-8.87549	2.8985e-12	4.01152e-10	-6.98256
ENSG00000050405.13	LIMA1	-0.707961	3.58926	-8.35606	2.96192e-12	4.04334e-10	-6.97952
ENSG00000244306.11	AL589743.1	-1.37205	3.04677	-8.56142	2.96322e-12	4.04334e-10	-6.97946
ENSG00000112245.11	PTP4A1	0.908132	6.97854	8.43696	3.30512e-12	4.47833e-10	6.9641
ENSG00000147872.10	PLIN2	1.36536	7.15462	8.70479	3.3454e-12	4.50142e-10	6.96239
ENSG00000110934.11	BIN2	-0.651836	7.9791	-8.50376	3.44701e-12	4.57461e-10	-6.95818
ENSG00000112149.10	CD83	1.92659	7.73124	8.44217	3.44099e-12	4.57461e-10	6.95842
ENSG00000165996.14	HACD1	-1.43722	0.735659	-8.25745	3.59326e-12	4.73626e-10	-6.95232
ENSG00000111834.12	RSPH4A	2.55625	-0.282256	7.99956	3.72762e-12	4.88016e-10	6.94714
ENSG00000185436.12	IFNLR1	1.41088	2.89085	8.05562	4.18563e-12	5.44301e-10	6.93077
ENSG00000170396.8	ZNF804A	1.54921	1.10555	8.04893	4.25214e-12	5.49263e-10	6.92854
ENSG00000143333.7	RGS16	1.39168	7.56444	8.80737	4.66938e-12	5.99165e-10	6.91528
ENSG00000164035.10	EMCN	-2.99059	-0.952531	-8.19448	4.95434e-12	6.31548e-10	-6.90688
ENSG00000240230.6	COX19	-0.587561	4.46906	-8.27842	5.13603e-12	6.50429e-10	-6.90177
ENSG00000104435.13	STMN2	-2.95388	-1.31382	-8.40608	5.20106e-12	6.54388e-10	-6.89998
ENSG00000255980.1	AP000439.3	-1.26704	5.03178	-8.53342	5.25337e-12	6.56705e-10	-6.89856
ENSG00000142961.14	MOB3C	-0.60484	5.44085	-8.53295	5.48397e-12	6.81137e-10	-6.89245
ENSG00000136826.15	KLF4	1.94236	4.79785	8.03798	5.55981e-12	6.86158e-10	6.8905
ENSG00000103257.9	SLC7A5	1.63599	5.98815	8.06525	6.0371e-12	7.39906e-10	6.87877
ENSG00000176435.6	CLEC14A	-3.4935	-0.410872	-8.24284	6.07169e-12	7.39906e-10	-6.87796
ENSG00000007516.13	BAIAP3	2.73615	0.694152	7.8993	6.5156e-12	7.89039e-10	6.8679
ENSG00000204237.5	OXLD1	-0.784587	4.84908	-7.64258	6.60006e-12	7.94302e-10	-6.86606
ENSG00000092621.12	PHGDH	1.7579	2.92842	7.97689	6.69884e-12	8.01214e-10	6.86394
ENSG00000183888.4	SRARP	-3.01527	-0.18845	-8.35035	6.96576e-12	8.28028e-10	-6.85836
ENSG00000163032.11	VSNL1	-3.41438	0.717409	-8.16742	7.47296e-12	8.77552e-10	-6.84831
ENSG00000188610.12	FAM72B	-1.16759	4.40633	-8.33489	7.44234e-12	8.77552e-10	-6.84889
ENSG00000113721.14	PDGFRB	-2.41251	1.26904	-8.0859	7.74919e-12	9.04507e-10	-6.84311
ENSG00000250312.8	ZNF718	-0.844367	2.83735	-8.4836	7.90677e-12	9.17375e-10	-6.84023
ENSG00000170955.10	CAVIN3	-2.91595	-0.0724674	-7.59709	8.13708e-12	9.38476e-10	-6.83611
ENSG00000000971.15	CFH	-3.3246	0.61672	-8.12805	8.68031e-12	9.95205e-10	-6.82684
ENSG00000109321.11	AREG	2.17823	2.59829	7.79893	8.78157e-12	1.00089e-09	6.82518
ENSG00000271447.6	MMP28	-1.67356	0.412161	-9.37917	9.37053e-12	1.06177e-09	-6.81585
ENSG00000065054.14	SLC9A3R2	-2.14021	0.450103	-8.16862	9.44001e-12	1.06343e-09	-6.81479
ENSG00000120156.21	TEK	-3.09494	-0.753519	-8.17711	9.5991e-12	1.0751e-09	-6.81239
ENSG00000142178.8	SIK1	2.89677	0.24096	7.99374	9.82565e-12	1.09415e-09	6.80903
ENSG00000171522.6	PTGER4	1.48651	5.9516	7.916	9.99449e-12	1.1003e-09	6.80658
ENSG00000172728.15	FUT10	-0.617342	3.49956	-8.42428	9.96761e-12	1.1003e-09	-6.80697
ENSG00000226571.2	AL592429.2	-1.67649	0.194758	-9.06895	1.0219e-11	1.11866e-09	-6.80338
ENSG00000158859.10	ADAMTS4	-1.54827	3.33847	-8.44079	1.05909e-11	1.15286e-09	-6.79823
ENSG00000155761.13	SPAG17	2.67866	-0.192033	7.70129	1.06764e-11	1.15568e-09	6.79708
ENSG00000117152.13	RGS4	-3.06418	-0.492285	-8.18479	1.09824e-11	1.1822e-09	-6.793
ENSG00000180611.7	MB21D2	1.49061	2.58704	7.94159	1.10962e-11	1.18784e-09	6.79152
ENSG00000137766.17	UNC13C	-2.59057	0.124775	-8.13017	1.13805e-11	1.21158e-09	-6.78787
ENSG00000105974.12	CAV1	-3.04663	0.827628	-8.18951	1.20123e-11	1.27186e-09	-6.78006
ENSG00000140995.16	DEF8	-0.435379	5.4254	-8.40036	1.28697e-11	1.35524e-09	-6.7701
ENSG00000227502.2	LINC01268	-1.26136	5.6032	-8.52978	1.34787e-11	1.41169e-09	-6.7634
ENSG00000161381.14	PLXDC1	-1.33986	4.46762	-8.32001	1.35776e-11	1.4144e-09	-6.76235
ENSG00000171962.17	DRC3	2.19189	0.72371	7.67021	1.43173e-11	1.48348e-09	6.75466
ENSG00000112592.14	TBP	-0.575657	4.22524	-7.93157	1.44463e-11	1.48889e-09	-6.75336
ENSG00000100234.11	TIMP3	-3.3976	2.80718	-8.03506	1.46828e-11	1.50526e-09	-6.751
ENSG00000104312.8	RIPK2	0.938308	5.75789	8.07697	1.47853e-11	1.50779e-09	6.74999
ENSG00000153823.18	PID1	-1.38396	2.62887	-8.31588	1.57272e-11	1.59545e-09	-6.74103
ENSG00000072134.15	EPN2	-0.688022	4.33608	-7.98082	1.8509e-11	1.86786e-09	-6.71733
ENSG00000152760.10	TCTEX1D1	1.5965	2.04516	7.6513	1.86774e-11	1.87509e-09	6.71601
ENSG00000113070.8	HBEGF	1.72952	4.47413	7.43386	1.88082e-11	1.87849e-09	6.71499
ENSG00000130513.6	GDF15	1.243	1.73904	8.00663	1.97728e-11	1.96471e-09	6.70769
ENSG00000137265.15	IRF4	1.2815	1.44289	7.93742	2.03409e-11	2.00064e-09	6.70355
ENSG00000256229.8	ZNF486	-0.852263	2.49041	-8.11714	2.03051e-11	2.00064e-09	-6.70381
ENSG00000085265.11	FCN1	-2.27911	4.88543	-7.86595	2.06977e-11	2.02545e-09	-6.70101
ENSG00000128641.19	MYO1B	-2.60458	1.01104	-8.16827	2.19759e-11	2.13973e-09	-6.69225
ENSG00000127329.15	PTPRB	-1.77167	1.72277	-7.97036	2.42795e-11	2.3522e-09	-6.67766
ENSG00000112394.17	SLC16A10	2.64013	1.01029	7.55973	2.65011e-11	2.55465e-09	6.66481
ENSG00000154146.13	NRGN	-2.28385	-0.667744	-7.83282	2.89068e-11	2.77276e-09	-6.65204
ENSG00000257501.6	AC007424.1	-1.74443	-0.169018	-7.90047	3.21727e-11	3.07083e-09	-6.63627
ENSG00000145920.15	CPLX2	-2.67398	-1.18672	-7.93079	3.25327e-11	3.08996e-09	-6.63463
ENSG00000076662.10	ICAM3	-1.47105	4.43828	-7.83695	3.27652e-11	3.09687e-09	-6.63358
ENSG00000206195.10	DUXAP8	-1.80966	1.45412	-7.7331	3.31263e-11	3.1158e-09	-6.63196
ENSG00000254521.6	SIGLEC12	-1.97083	0.470423	-8.20762	3.39246e-11	3.17548e-09	-6.62844
ENSG00000164687.11	FABP5	1.03628	4.17778	7.90091	3.43438e-11	3.19926e-09	6.62663
ENSG00000184209.14	SNRNP35	-0.505697	3.98782	-7.85142	3.61807e-11	3.35425e-09	-6.61893
ENSG00000122861.16	PLAU	0.815948	5.7973	8.10477	3.65941e-11	3.36041e-09	6.61725
ENSG00000128656.14	CHN1	-2.0369	1.9945	-7.67269	3.64892e-11	3.36041e-09	-6.61768
ENSG00000095932.6	SMIM24	1.11559	1.81918	7.33914	3.75498e-11	3.43191e-09	6.61344
ENSG00000170324.21	FRMPD2	2.71756	-0.156604	7.5049	3.78537e-11	3.44345e-09	6.61224
ENSG00000065923.10	SLC9A7	1.21446	3.10199	7.6486	3.87528e-11	3.49244e-09	6.60877
ENSG00000162618.14	ADGRL4	-3.26526	-0.47182	-7.81758	3.86496e-11	3.49244e-09	-6.60916
ENSG00000232591.1	LINC02642	-1.55065	1.47305	-8.59066	3.9511e-11	3.54429e-09	-6.6059
ENSG00000057657.17	PRDM1	1.14026	6.03814	7.68523	3.97927e-11	3.5531e-09	6.60485
ENSG00000187672.13	ERC2	-1.40392	2.8227	-8.34788	4.18667e-11	3.72114e-09	-6.59732
ENSG00000185885.16	IFITM1	-1.79581	5.7642	-7.81314	4.21621e-11	3.73028e-09	-6.59627
ENSG00000100453.13	GZMB	-3.28388	0.13016	-7.7311	4.33178e-11	3.81512e-09	-6.59226
ENSG00000197826.11	CFAP299	2.67662	-1.57208	7.3842	4.76892e-11	4.18111e-09	6.57798
ENSG00000163406.11	SLC15A2	-1.03187	6.27056	-8.75623	4.80773e-11	4.19616e-09	-6.57677
ENSG00000213865.7	C8orf44	-0.758421	2.26123	-7.70229	4.87003e-11	4.23146e-09	-6.57486
ENSG00000145022.4	TCTA	-0.492716	4.44156	-8.03798	4.91189e-11	4.24878e-09	-6.57358
ENSG00000163659.13	TIPARP	0.855134	4.89541	7.84855	4.99277e-11	4.29955e-09	6.57115
ENSG00000104936.17	DMPK	-2.55316	-0.223066	-7.2196	5.01841e-11	4.30251e-09	-6.57039
ENSG00000125657.5	TNFSF9	2.09044	3.73151	7.59338	5.11914e-11	4.36953e-09	6.56743
ENSG00000148154.10	UGCG	0.889233	6.53458	7.81935	5.40035e-11	4.58935e-09	6.55946
ENSG00000196935.9	SRGAP1	-0.910851	6.16198	-7.82787	5.56104e-11	4.68482e-09	-6.55508
ENSG00000271605.6	MILR1	-0.736496	6.97192	-7.92497	5.53983e-11	4.68482e-09	-6.55565
ENSG00000187855.5	ASCL4	-1.62713	1.07495	-7.94375	5.58676e-11	4.6861e-09	-6.5544
ENSG00000126264.9	HCST	-0.576505	6.66836	-8.17879	5.64725e-11	4.70015e-09	-6.55279
ENSG00000169507.9	SLC38A11	-2.97596	-1.25918	-7.81757	5.65201e-11	4.70015e-09	-6.55266
ENSG00000168658.18	VWA3B	2.74269	-0.575275	7.33059	5.71688e-11	4.73377e-09	6.55096
ENSG00000110047.18	EHD1	-0.895201	4.59062	-7.77081	5.75859e-11	4.74802e-09	-6.54987
ENSG00000245330.4	AP005717.1	-1.32518	1.91042	-7.76076	5.83153e-11	4.78778e-09	-6.54799
ENSG00000121769.7	FABP3	1.39078	2.0795	8.06369	5.92349e-11	4.84276e-09	6.54566
ENSG00000152092.16	ASTN1	-1.76147	1.12691	-7.54678	5.96251e-11	4.85418e-09	-6.54467
ENSG00000237248.5	LINC00987	-0.995046	3.53986	-7.96181	6.07215e-11	4.92276e-09	-6.54195
ENSG00000150672.17	DLG2	-1.05793	3.05652	-7.70283	6.217e-11	5.01919e-09	-6.53843
ENSG00000113555.5	PCDH12	-1.38461	4.58265	-7.67884	6.62294e-11	5.32015e-09	-6.52896
ENSG00000231826.5	LINC01819	1.47918	-0.982022	7.64135	6.6447e-11	5.32015e-09	6.52847
ENSG00000181378.14	CFAP65	2.83404	-1.06136	7.32259	6.98683e-11	5.57107e-09	6.52094
ENSG00000004948.14	CALCR	-1.4373	1.43253	-7.66304	7.14109e-11	5.65679e-09	-6.51766
ENSG00000261526.2	AC012615.1	-1.16365	3.52494	-7.5556	7.15274e-11	5.65679e-09	-6.51742
ENSG00000230138.1	AC119428.2	-1.23787	3.12413	-7.74203	7.2019e-11	5.67252e-09	-6.51639
ENSG00000143344.15	RGL1	-0.921734	5.23852	-7.61521	7.41415e-11	5.81606e-09	-6.51203
ENSG00000249669.9	CARMN	-2.04182	1.12757	-7.64374	7.74615e-11	6.05199e-09	-6.50545
ENSG00000174469.22	CNTNAP2	-1.41529	2.66078	-7.79259	8.08073e-11	6.28146e-09	-6.49909
ENSG00000178878.12	APOLD1	-1.93156	2.26865	-7.45868	8.10469e-11	6.28146e-09	-6.49864
ENSG00000131477.11	RAMP2	-2.34562	0.00301013	-7.64617	8.31702e-11	6.42034e-09	-6.49475
ENSG00000119986.7	AVPI1	1.39978	3.99959	7.49609	9.03494e-11	6.94686e-09	6.48228
ENSG00000103710.11	RASL12	-3.24	-0.434736	-7.52906	9.07357e-11	6.94899e-09	-6.48163
ENSG00000111981.5	ULBP1	2.04225	-0.695306	7.42198	9.14178e-11	6.97367e-09	6.4805
ENSG00000143546.10	S100A8	-2.1231	9.07057	-7.61527	9.31632e-11	7.07894e-09	-6.47765
ENSG00000152457.18	DCLRE1C	-0.619734	5.88375	-7.6522	9.60895e-11	7.27277e-09	-6.47298
ENSG00000134042.13	MRO	-1.12322	2.34755	-7.61047	9.70067e-11	7.31363e-09	-6.47154
ENSG00000164330.17	EBF1	-2.84611	-0.467062	-7.51183	9.75793e-11	7.32828e-09	-6.47065
ENSG00000198829.6	SUCNR1	-1.29246	3.84076	-7.63437	1.00922e-10	7.55004e-09	-6.46556
ENSG00000163220.11	S100A9	-2.07349	9.34578	-7.63336	1.01646e-10	7.57499e-09	-6.46448
ENSG00000087085.15	ACHE	1.80013	0.510108	7.45624	1.02747e-10	7.59859e-09	6.46285
ENSG00000137441.8	FGFBP2	-2.58007	-1.79175	-7.58859	1.02633e-10	7.59859e-09	-6.46302
ENSG00000267801.1	AC087289.6	1.31125	0.894935	7.31168	1.043e-10	7.6841e-09	6.46058
ENSG00000145604.15	SKP2	-0.790595	3.99618	-7.73067	1.08641e-10	7.97356e-09	-6.45441
ENSG00000176593.7	AC008969.1	-0.882857	2.03605	-7.61761	1.10785e-10	8.10027e-09	-6.45145
ENSG00000147434.8	CHRNA6	2.71812	-1.39222	7.19563	1.12737e-10	8.212e-09	6.4488
ENSG00000172000.7	ZNF556	-1.5802	1.02438	-7.96072	1.15473e-10	8.37976e-09	-6.44517
ENSG00000254126.7	CD8B2	-2.56695	-1.59309	-7.68925	1.1988e-10	8.66712e-09	-6.43948
ENSG00000124140.13	SLC12A5	-0.875035	2.45053	-8.06125	1.21099e-10	8.7227e-09	-6.43795
ENSG00000186352.9	ANKRD37	1.09218	5.01747	7.60705	1.27759e-10	9.16837e-09	6.42982
ENSG00000080824.18	HSP90AA1	1.15317	10.9781	7.82148	1.29468e-10	9.25674e-09	6.42779
ENSG00000186998.16	EMID1	-1.1987	3.08319	-7.83965	1.31801e-10	9.38886e-09	-6.42508
ENSG00000162747.11	FCGR3B	-1.80738	7.12072	-7.56025	1.33465e-10	9.4726e-09	-6.42317
ENSG00000116771.6	AGMAT	-1.16678	2.39172	-7.65917	1.36304e-10	9.6388e-09	-6.41997
ENSG00000145649.8	GZMA	-2.80832	-1.00966	-7.40261	1.36923e-10	9.64736e-09	-6.41928
ENSG00000126759.13	CFP	-2.04822	1.48762	-7.43724	1.38958e-10	9.75526e-09	-6.41703
ENSG00000168497.5	CAVIN2	-3.0577	0.255739	-7.52964	1.40161e-10	9.80419e-09	-6.41572
ENSG00000115548.17	KDM3A	0.628426	5.90384	7.8006	1.48366e-10	1.03408e-08	6.40705
ENSG00000140057.9	AK7	2.48232	-0.4986	7.20096	1.49566e-10	1.0387e-08	6.40582
ENSG00000243649.8	CFB	-1.10231	2.42397	-7.5993	1.52548e-10	1.05563e-08	-6.4028
ENSG00000108691.9	CCL2	-1.44384	5.25469	-7.81816	1.53442e-10	1.05804e-08	-6.40191
ENSG00000110848.8	CD69	1.49807	7.75656	7.59376	1.57259e-10	1.08052e-08	6.39816
ENSG00000073350.13	LLGL2	-0.729316	3.6775	-7.73267	1.73127e-10	1.1772e-08	-6.38346
ENSG00000162745.10	OLFML2B	-0.757399	5.46231	-7.8461	1.73153e-10	1.1772e-08	-6.38344
ENSG00000231160.9	KLF3-AS1	-0.925236	2.85191	-7.53424	1.72454e-10	1.1772e-08	-6.38406
ENSG00000185271.8	KLHL33	-1.29651	1.74014	-7.59748	1.84072e-10	1.24706e-08	-6.37407
ENSG00000130997.16	POLN	-1.13489	1.23597	-7.37137	1.8614e-10	1.25667e-08	-6.37236
ENSG00000273899.5	NOL12	-0.584876	5.18283	-6.97715	1.905e-10	1.28164e-08	-6.36881
ENSG00000170545.17	SMAGP	-0.680006	2.72866	-7.67753	1.93605e-10	1.29803e-08	-6.36633
ENSG00000146038.12	DCDC2	2.56769	-1.63989	7.08344	1.98466e-10	1.32603e-08	6.36252
ENSG00000102445.18	RUBCNL	-0.493932	6.0378	-7.66599	2.15385e-10	1.43412e-08	-6.34995
ENSG00000148798.11	INA	-2.42749	-1.40016	-7.40506	2.20531e-10	1.46336e-08	-6.34632
ENSG00000182492.16	BGN	-3.06124	-0.816531	-7.29966	2.29814e-10	1.51975e-08	-6.33997
ENSG00000102038.15	SMARCA1	-0.559282	5.18605	-7.40346	2.35391e-10	1.54608e-08	-6.33627
ENSG00000151657.12	KIN	-0.568877	4.55095	-7.3165	2.35217e-10	1.54608e-08	-6.33639
ENSG00000159479.17	MED8	-0.464269	5.25784	-6.93845	2.38115e-10	1.55021e-08	-6.3345
ENSG00000173868.11	PHOSPHO1	-1.20164	2.16055	-7.55707	2.37821e-10	1.55021e-08	-6.33469
ENSG00000180304.14	OAZ2	-0.358236	7.27279	-7.58005	2.3842e-10	1.55021e-08	-6.3343
ENSG00000133640.20	LRRIQ1	2.65204	-0.543518	7.09683	2.4257e-10	1.56665e-08	6.33164
ENSG00000138449.10	SLC40A1	-0.802651	7.29992	-7.67216	2.44183e-10	1.56665e-08	-6.33062
ENSG00000158411.11	MITD1	-0.708641	5.09992	-7.37748	2.43488e-10	1.56665e-08	-6.33106
ENSG00000259943.1	AL050341.2	-0.821182	3.41502	-7.55461	2.41779e-10	1.56665e-08	-6.33214
ENSG00000178537.10	SLC25A20	-0.731854	3.63536	-7.25638	2.46427e-10	1.57583e-08	-6.32921
ENSG00000104267.10	CA2	1.05727	2.98823	7.31923	2.49507e-10	1.59028e-08	6.32729
ENSG00000166704.11	ZNF606	-0.817968	3.60868	-7.51973	2.50846e-10	1.59357e-08	-6.32646
ENSG00000169129.15	AFAP1L2	-2.60313	-0.424349	-7.44518	2.56388e-10	1.62346e-08	-6.32309
ENSG00000160593.18	JAML	-1.63841	5.22665	-7.43471	2.5942e-10	1.6373e-08	-6.32127
ENSG00000204344.14	STK19	-0.534429	3.58271	-7.52186	2.6444e-10	1.66357e-08	-6.31831
ENSG00000213373.7	LINC00671	-1.86552	0.408302	-7.38773	2.6946e-10	1.68966e-08	-6.3154
ENSG00000122085.17	MTERF4	-0.613972	4.35544	-7.36897	2.81595e-10	1.76006e-08	-6.30859
ENSG00000106565.18	TMEM176B	-0.728608	7.71645	-7.74941	2.86366e-10	1.78413e-08	-6.30599
ENSG00000228221.5	LINC00578	-1.61249	1.34197	-7.60333	2.93011e-10	1.81967e-08	-6.30243
ENSG00000109062.12	SLC9A3R1	-0.78616	4.59009	-7.28917	2.94771e-10	1.82475e-08	-6.3015
ENSG00000100968.14	NFATC4	-2.53492	-1.76776	-7.50831	3.01119e-10	1.85811e-08	-6.2982
ENSG00000143633.13	C1orf131	-0.645966	4.0582	-7.17184	3.04831e-10	1.87505e-08	-6.2963
ENSG00000247092.6	SNHG10	-0.983508	2.26988	-7.22813	3.35688e-10	2.05832e-08	-6.28133
ENSG00000251478.1	AC008817.1	-1.70987	-1.24496	-7.37026	3.39257e-10	2.07364e-08	-6.27969
ENSG00000163814.8	CDCP1	0.859869	4.03142	7.11652	3.41523e-10	2.08093e-08	6.27865
ENSG00000155980.12	KIF5A	-3.04644	0.618528	-7.28987	3.47089e-10	2.10821e-08	-6.27614
ENSG00000119929.13	CUTC	-0.450046	4.56629	-7.22296	3.48549e-10	2.10909e-08	-6.27548
ENSG00000181896.12	ZNF101	-0.466417	3.34299	-7.73626	3.49411e-10	2.10909e-08	-6.2751
ENSG00000139289.13	PHLDA1	1.41234	4.47465	7.18626	3.51454e-10	2.1118e-08	6.27419
ENSG00000160588.10	MPZL3	-1.45275	2.22745	-7.32416	3.52039e-10	2.1118e-08	-6.27393
ENSG00000124440.15	HIF3A	-2.12683	-0.798434	-6.83487	3.55087e-10	2.12351e-08	-6.27259
ENSG00000100450.13	GZMH	-2.71205	-1.13368	-7.26526	3.58388e-10	2.13666e-08	-6.27115
ENSG00000179144.5	GIMAP7	-1.16153	5.69325	-7.4136	3.63768e-10	2.16208e-08	-6.26883
ENSG00000151929.9	BAG3	1.7952	6.54185	7.37282	3.68363e-10	2.18269e-08	6.26688
ENSG00000124785.9	NRN1	-1.958	-0.550084	-7.35249	3.72607e-10	2.20111e-08	-6.26509
ENSG00000146477.6	SLC22A3	-3.0239	-1.79354	-7.21286	3.79964e-10	2.23774e-08	-6.26204
ENSG00000136936.10	XPA	-0.614002	4.49094	-7.61896	3.93268e-10	2.30325e-08	-6.25668
ENSG00000234883.5	MIR155HG	1.18376	0.719319	7.14272	3.93463e-10	2.30325e-08	6.2566
ENSG00000213928.8	IRF9	-0.594569	7.37258	-7.27273	3.95786e-10	2.30986e-08	-6.25568
ENSG00000163563.8	MNDA	-0.996645	7.93117	-7.2206	3.97285e-10	2.31165e-08	-6.25509
ENSG00000164136.17	IL15	1.04496	2.50494	7.26357	3.9958e-10	2.31804e-08	6.25419
ENSG00000256771.3	ZNF253	-0.809326	3.56892	-7.25571	4.19827e-10	2.42823e-08	-6.24647
ENSG00000137198.9	GMPR	1.7236	1.25182	7.08332	4.26612e-10	2.46013e-08	6.24397
ENSG00000187955.12	COL14A1	-2.32391	-0.857628	-6.79095	4.42768e-10	2.54572e-08	-6.23815
ENSG00000112562.18	SMOC2	-3.15087	-1.25747	-7.25062	4.47505e-10	2.56534e-08	-6.23649
ENSG00000197965.12	MPZL1	-0.535099	6.64811	-7.48953	4.61014e-10	2.63499e-08	-6.23183
ENSG00000153487.12	ING1	0.726791	4.58575	7.16675	4.64956e-10	2.6497e-08	6.2305
ENSG00000130540.14	SULT4A1	-2.63323	-1.67696	-7.20057	4.70224e-10	2.67187e-08	-6.22873
ENSG00000085276.18	MECOM	-2.51865	-0.670626	-7.1002	4.96034e-10	2.8085e-08	-6.22035
ENSG00000250988.7	SNHG21	-0.768948	2.25001	-7.07431	4.9717e-10	2.8085e-08	-6.22
ENSG00000118515.11	SGK1	1.38137	9.34347	7.15435	5.05003e-10	2.84446e-08	6.21754
ENSG00000213801.4	ZNF321P	-0.720638	3.0963	-7.24997	5.10138e-10	2.86505e-08	-6.21595
ENSG00000285976.1	AL135905.2	0.77105	6.35958	7.32641	5.17122e-10	2.89588e-08	6.21382
ENSG00000198964.14	SGMS1	-0.489264	5.34197	-7.3818	5.34908e-10	2.98685e-08	-6.20851
ENSG00000140932.10	CMTM2	-1.36119	3.66467	-7.06509	5.54847e-10	3.08929e-08	-6.20275
ENSG00000101489.20	CELF4	-2.11628	-0.910117	-7.31017	5.75871e-10	3.19716e-08	-6.1969
ENSG00000280042.1	AC022336.3	-1.27827	1.38052	-6.7523	6.16068e-10	3.41055e-08	-6.18626
ENSG00000271474.1	AC106881.1	-1.87843	-0.989044	-7.10726	6.50442e-10	3.59059e-08	-6.1777
ENSG00000117298.16	ECE1	-1.9449	2.61429	-7.15831	6.72819e-10	3.69307e-08	-6.17235
ENSG00000162771.7	FAM71A	2.39766	-0.444106	6.73286	6.72154e-10	3.69307e-08	6.17251
ENSG00000134575.10	ACP2	-0.6811	5.07044	-7.54332	7.17543e-10	3.92743e-08	-6.16217
ENSG00000109944.10	JHY	1.90836	0.0506287	6.91119	7.25075e-10	3.95748e-08	6.16052
ENSG00000182866.17	LCK	-2.63635	-0.792779	-7.09144	7.30969e-10	3.97844e-08	-6.15924
ENSG00000283341.1	AC068205.2	-1.09666	0.956938	-7.05973	7.35291e-10	3.99076e-08	-6.1583
ENSG00000280177.1	AC004408.2	-1.2307	3.48549	-7.44194	7.54121e-10	4.08152e-08	-6.1543
ENSG00000184613.10	NELL2	2.99605	-0.0272455	6.89547	7.68703e-10	4.14885e-08	6.15126
ENSG00000171453.19	POLR1C	-0.724561	4.59554	-7.0091	7.78662e-10	4.19093e-08	-6.14922
ENSG00000128383.13	APOBEC3A	-1.80497	3.17141	-6.93941	7.88023e-10	4.22394e-08	-6.14732
ENSG00000156011.17	PSD3	-0.797313	4.1014	-7.17217	7.89154e-10	4.22394e-08	-6.14709
ENSG00000132561.14	MATN2	2.34544	0.0739841	6.84598	7.94852e-10	4.23106e-08	6.14595
ENSG00000184368.16	MAP7D2	-2.14441	-1.68175	-6.69443	7.93143e-10	4.23106e-08	-6.14629
ENSG00000169131.13	ZNF354A	-0.472269	4.27674	-7.25922	7.99042e-10	4.24171e-08	-6.14512
ENSG00000253988.1	AC079015.1	-1.19212	3.69566	-7.44952	8.18439e-10	4.33281e-08	-6.14131
ENSG00000122641.11	INHBA	1.20581	1.86647	7.19707	8.55032e-10	4.51176e-08	6.13436
ENSG00000227531.1	AL162414.1	-1.64047	0.282718	-7.14625	8.56899e-10	4.51176e-08	-6.13401
ENSG00000091428.18	RAPGEF4	-2.37764	1.27935	-7.04824	8.62561e-10	4.52926e-08	-6.13297
ENSG00000268027.5	AC243960.1	-0.922956	5.19804	-7.42195	8.886e-10	4.65338e-08	-6.12823
ENSG00000064666.15	CNN2	-1.3838	4.73487	-7.04669	9.28296e-10	4.84816e-08	-6.12127
ENSG00000185022.12	MAFF	1.77912	4.33646	6.85411	9.99913e-10	5.20815e-08	6.10942
ENSG00000152954.12	NRSN1	-2.41612	-1.30058	-7.05387	1.00379e-09	5.21431e-08	-6.10881
ENSG00000173409.14	ARV1	-0.618353	4.17998	-7.15773	1.022e-09	5.2856e-08	-6.10594
ENSG00000188641.13	DPYD	1.13453	5.75002	7.32882	1.02297e-09	5.2856e-08	6.10578
ENSG00000170458.14	CD14	-0.70636	10.021	-7.26718	1.03759e-09	5.34688e-08	-6.10352
ENSG00000184916.9	JAG2	-1.10272	3.16452	-7.01218	1.04284e-09	5.35971e-08	-6.10271
ENSG00000169442.9	CD52	-1.80092	2.42294	-7.0609	1.05275e-09	5.38206e-08	-6.1012
ENSG00000215784.6	FAM72D	-0.998701	3.66597	-7.07276	1.05002e-09	5.38206e-08	-6.10162
ENSG00000167434.10	CA4	-2.24181	0.74795	-6.87671	1.0722e-09	5.46707e-08	-6.09827
ENSG00000088992.18	TESC	-0.701143	3.89554	-6.98883	1.1004e-09	5.59615e-08	-6.09412
ENSG00000234232.7	AC243772.3	-0.900384	3.96939	-6.95403	1.1168e-09	5.66471e-08	-6.09175
ENSG00000125910.5	S1PR4	-1.74472	2.81669	-6.99335	1.12548e-09	5.69383e-08	-6.09051
ENSG00000172270.19	BSG	-0.379593	7.77477	-7.10242	1.13851e-09	5.74472e-08	-6.08867
ENSG00000162188.6	GNG3	-1.84308	-0.325688	-7.0156	1.17042e-09	5.89042e-08	-6.08424
ENSG00000239839.7	DEFA3	-3.42532	-0.771306	-7.07456	1.23377e-09	6.19312e-08	-6.07579
ENSG00000235863.3	B3GALT4	-0.531192	4.17652	-7.22886	1.25982e-09	6.30755e-08	-6.07244
ENSG00000163072.15	NOSTRIN	-1.97573	-1.06323	-6.60208	1.27602e-09	6.3722e-08	-6.07039
ENSG00000251003.8	ZFPM2-AS1	-1.46705	0.761292	-7.23134	1.30798e-09	6.51503e-08	-6.06641
ENSG00000150991.15	UBC	0.656233	12.5674	7.29794	1.37589e-09	6.8357e-08	6.05828
ENSG00000162639.16	HENMT1	-0.610477	4.27118	-7.29689	1.38755e-09	6.87188e-08	-6.05692
ENSG00000186684.12	CYP27C1	-1.02075	0.762896	-7.04333	1.39027e-09	6.87188e-08	-6.0566
ENSG00000171049.9	FPR2	-1.47383	4.52347	-6.9773	1.40988e-09	6.95112e-08	-6.05435
ENSG00000148600.15	CDHR1	1.56269	1.40395	6.89822	1.47423e-09	7.21329e-08	6.04716
ENSG00000160404.18	TOR2A	-0.626523	4.84058	-7.05245	1.47289e-09	7.21329e-08	-6.0473
ENSG00000198440.9	ZNF583	-0.684667	3.25957	-6.57027	1.46701e-09	7.21329e-08	-6.04795
ENSG00000251381.7	LINC00958	-1.52196	0.249809	-7.23709	1.48805e-09	7.26258e-08	-6.04565
ENSG00000111077.17	TNS2	-1.64243	1.9156	-7.01556	1.63771e-09	7.97293e-08	-6.03019
ENSG00000176125.5	UFSP1	-0.893882	-0.330854	-7.35498	1.67289e-09	8.10768e-08	-6.02675
ENSG00000273344.1	PAXIP1-AS1	-0.897838	3.76181	-7.10638	1.67376e-09	8.10768e-08	-6.02667
ENSG00000163918.10	RFC4	-0.621903	3.20049	-6.92035	1.68616e-09	8.14739e-08	-6.02547
ENSG00000167766.18	ZNF83	-0.69755	5.85847	-7.00158	1.71984e-09	8.28944e-08	-6.02227
ENSG00000156398.13	SFXN2	-0.565799	4.2391	-7.37533	1.74106e-09	8.37093e-08	-6.02029
ENSG00000140403.12	DNAJA4	1.34417	6.12252	6.91958	1.75241e-09	8.40464e-08	6.01924
ENSG00000140795.13	MYLK3	1.71933	0.646797	6.71191	1.82808e-09	8.74589e-08	6.01239
ENSG00000137806.9	NDUFAF1	-0.414467	4.31429	-6.87214	1.83743e-09	8.75564e-08	-6.01156
ENSG00000149090.11	PAMR1	2.89848	-1.15958	6.64488	1.83916e-09	8.75564e-08	6.01141
ENSG00000213988.11	ZNF90	-0.760238	1.99193	-6.92729	1.84812e-09	8.77674e-08	-6.01062
ENSG00000198523.6	PLN	-2.77646	0.414516	-6.83699	1.85827e-09	8.80339e-08	-6.00973
ENSG00000140153.17	WDR20	-0.38748	4.00166	-6.54373	1.87676e-09	8.86927e-08	-6.00813
ENSG00000130147.16	SH3BP4	1.81269	1.29358	6.51024	1.89318e-09	8.92464e-08	6.00672
ENSG00000132622.11	HSPA12B	-2.12556	-1.12158	-6.86164	1.89768e-09	8.92464e-08	-6.00633
ENSG00000136490.9	LIMD2	-0.550755	5.84505	-6.9665	1.93469e-09	9.07665e-08	-6.0032
ENSG00000152689.18	RASGRP3	0.634704	4.51138	7.02556	1.94888e-09	9.12116e-08	6.00201
ENSG00000274376.4	ADAMTS7P1	-1.77737	-0.94477	-7.00312	1.96796e-09	9.18826e-08	-6.00043
ENSG00000121005.9	CRISPLD1	2.68471	-1.47837	6.65679	1.97461e-09	9.19712e-08	5.99988
ENSG00000241685.10	ARPC1A	-0.467279	5.76299	-6.83603	2.03339e-09	9.44819e-08	-5.99512
ENSG00000139679.15	LPAR6	-0.733733	9.23146	-6.90472	2.0577e-09	9.53829e-08	-5.99319
ENSG00000172348.14	RCAN2	-2.36426	1.33402	-6.85462	2.06302e-09	9.54012e-08	-5.99277
ENSG00000173918.15	C1QTNF1	-2.76015	-1.12084	-6.50028	2.08762e-09	9.63091e-08	-5.99084
ENSG00000168003.16	SLC3A2	0.551436	7.35735	7.28677	2.1953e-09	1.01036e-07	5.98265
ENSG00000270170.2	NCBP2-AS2	-0.613878	4.34806	-6.8897	2.21727e-09	1.01805e-07	-5.98103
ENSG00000143315.7	PIGM	-0.66283	4.94352	-6.79067	2.28972e-09	1.04883e-07	-5.97579
ENSG00000135899.17	SP110	-0.463838	6.71937	-6.82506	2.33246e-09	1.06589e-07	-5.97278
ENSG00000214212.9	C19orf38	-0.482149	4.55044	-6.76238	2.38944e-09	1.08936e-07	-5.96884
ENSG00000139131.12	YARS2	-0.533776	4.06196	-6.74312	2.42883e-09	1.10472e-07	-5.96617
ENSG00000151948.12	GLT1D1	-1.62293	2.19363	-6.88918	2.43605e-09	1.10541e-07	-5.96569
ENSG00000106077.18	ABHD11	-0.716049	5.75335	-7.28704	2.45531e-09	1.10921e-07	-5.9644
ENSG00000177410.12	ZFAS1	0.650736	5.45492	6.76202	2.45589e-09	1.10921e-07	5.96436
ENSG00000111186.13	WNT5B	-0.965385	2.79434	-6.98365	2.5558e-09	1.14898e-07	-5.95785
ENSG00000197256.10	KANK2	-1.09664	3.33543	-7.14472	2.5534e-09	1.14898e-07	-5.958
ENSG00000151468.11	CCDC3	-3.26319	-0.726609	-6.9489	2.58132e-09	1.15777e-07	-5.95622
ENSG00000099994.11	SUSD2	-2.82877	-1.00798	-6.74071	2.58834e-09	1.15824e-07	-5.95578
ENSG00000260792.1	LINC02280	1.63287	-0.759971	6.71966	2.59626e-09	1.1591e-07	5.95528
ENSG00000167562.12	ZNF701	-0.651896	4.45925	-7.01909	2.74048e-09	1.22068e-07	-5.94643
ENSG00000096384.20	HSP90AB1	0.820206	9.73541	7.05799	2.76358e-09	1.22522e-07	5.94506
ENSG00000100385.14	IL2RB	-2.4087	-0.940697	-6.89497	2.76964e-09	1.22522e-07	-5.9447
ENSG00000153201.16	RANBP2	0.816438	6.56898	6.66044	2.75825e-09	1.22522e-07	5.94537
ENSG00000020181.17	ADGRA2	-1.93502	-0.369647	-6.91728	2.79351e-09	1.23296e-07	-5.94329
ENSG00000160310.18	PRMT2	-0.354747	6.92474	-6.90059	2.92872e-09	1.2897e-07	-5.93554
ENSG00000135838.13	NPL	-0.40624	6.92085	-6.99031	3.0217e-09	1.32763e-07	-5.93042
ENSG00000140471.17	LINS1	-0.499119	4.44246	-6.86567	3.05559e-09	1.33948e-07	-5.92858
ENSG00000169220.18	RGS14	-0.715736	4.24992	-6.83264	3.16962e-09	1.38633e-07	-5.92256
ENSG00000274929.1	AL157813.1	-1.04598	1.47494	-6.76943	3.19749e-09	1.39537e-07	-5.92112
ENSG00000144040.12	SFXN5	-0.610903	3.62588	-6.74024	3.21636e-09	1.40045e-07	-5.92016
ENSG00000176845.13	METRNL	1.36241	2.46461	6.56533	3.28184e-09	1.42576e-07	5.91684
ENSG00000176401.5	EID2B	-0.738064	2.22528	-6.87676	3.35021e-09	1.44914e-07	-5.91345
ENSG00000183844.16	FAM3B	-0.964853	1.57305	-7.09896	3.35061e-09	1.44914e-07	-5.91343
ENSG00000233028.1	AC006970.2	-1.39899	0.326764	-6.80917	3.38648e-09	1.46139e-07	-5.91167
ENSG00000126790.12	L3HYPDH	-0.658516	4.24624	-6.71762	3.40631e-09	1.46668e-07	-5.91071
ENSG00000174059.16	CD34	-1.31629	2.11305	-6.75252	3.4172e-09	1.46811e-07	-5.91019
ENSG00000170633.16	RNF34	-0.381787	5.06599	-6.77372	3.44386e-09	1.47629e-07	-5.90891
ENSG00000158825.6	CDA	-1.83692	2.80158	-6.73082	3.51437e-09	1.50319e-07	-5.90557
ENSG00000177150.13	FAM210A	0.939816	4.03814	6.72751	3.52556e-09	1.50465e-07	5.90504
ENSG00000103569.9	AQP9	-1.74746	5.26961	-6.70728	3.61753e-09	1.53713e-07	-5.9008
ENSG00000187800.13	PEAR1	-2.60968	-1.36755	-6.64222	3.61552e-09	1.53713e-07	-5.90089
ENSG00000135637.13	CCDC142	-0.758889	4.48492	-6.74032	3.62842e-09	1.53838e-07	-5.9003
ENSG00000278206.1	AL031320.2	-0.936134	2.48006	-6.68729	3.657e-09	1.54712e-07	-5.899
ENSG00000198797.7	BRINP2	-1.55068	0.874477	-7.08017	3.72186e-09	1.56431e-07	-5.8961
ENSG00000224411.3	HSP90AA2P	1.10196	2.14749	6.66774	3.71097e-09	1.56431e-07	5.89659
ENSG00000257398.7	AC126177.3	-1.23986	2.18047	-6.88811	3.71544e-09	1.56431e-07	-5.89639
ENSG00000104368.17	PLAT	-1.19674	3.35472	-7.0119	3.77227e-09	1.58207e-07	-5.89388
ENSG00000068831.19	RASGRP2	-0.687356	4.17595	-6.73676	3.7961e-09	1.58751e-07	-5.89284
ENSG00000119865.8	CNRIP1	-0.474239	4.61663	-6.96307	3.80163e-09	1.58751e-07	-5.8926
ENSG00000232229.5	LINC00865	-0.987943	4.47428	-6.99361	4.01357e-09	1.67241e-07	-5.88363
ENSG00000227388.2	AL133410.1	-1.15318	0.515281	-6.97094	4.07558e-09	1.6946e-07	-5.8811
ENSG00000115159.16	GPD2	0.525557	5.43014	6.8176	4.09958e-09	1.70093e-07	5.88012
ENSG00000165030.4	NFIL3	1.2388	5.85365	6.69769	4.15214e-09	1.71905e-07	5.87802
ENSG00000142552.8	RCN3	-0.596911	4.82179	-6.96376	4.17182e-09	1.72352e-07	-5.87723
ENSG00000189190.10	ZNF600	-0.548756	3.964	-6.66174	4.23209e-09	1.7447e-07	-5.87486
ENSG00000141401.12	IMPA2	-0.595993	4.56686	-6.87209	4.27016e-09	1.75666e-07	-5.87337
ENSG00000101473.17	ACOT8	-0.458983	4.4056	-6.55234	4.29357e-09	1.76255e-07	-5.87247
ENSG00000074582.14	BCS1L	-0.669362	4.78329	-6.33988	4.39964e-09	1.80227e-07	-5.86842
ENSG00000134202.10	GSTM3	-0.788313	6.31776	-7.004	4.45524e-09	1.8184e-07	-5.86634
ENSG00000166265.12	CYYR1	-2.2779	0.088971	-6.68074	4.45778e-09	1.8184e-07	-5.86624
ENSG00000263513.5	FAM72C	-1.54802	1.85155	-6.98762	4.47022e-09	1.81964e-07	-5.86578
ENSG00000258752.1	AL357093.2	1.57329	0.604459	6.47495	4.52476e-09	1.83798e-07	5.86377
ENSG00000150687.12	PRSS23	-2.32373	1.20568	-6.73833	4.85309e-09	1.96723e-07	-5.85213
ENSG00000160199.14	PKNOX1	-0.442452	4.65842	-6.60828	4.86759e-09	1.96807e-07	-5.85164
ENSG00000180871.8	CXCR2	-1.52059	6.16479	-6.79874	4.88564e-09	1.96807e-07	-5.85102
ENSG00000272602.6	ZNF595	-0.605303	4.47992	-6.71811	4.8817e-09	1.96807e-07	-5.85116
ENSG00000148680.16	HTR7	1.04545	2.01792	6.47068	5.03214e-09	2.02288e-07	5.84611
ENSG00000105479.15	CCDC114	1.82251	0.141775	6.52752	5.0632e-09	2.03115e-07	5.84508
ENSG00000196268.11	ZNF493	-0.74814	4.77354	-6.67952	5.0772e-09	2.03256e-07	-5.84462
ENSG00000164181.14	ELOVL7	-2.45494	0.288022	-6.81798	5.10601e-09	2.03988e-07	-5.84368
ENSG00000120694.19	HSPH1	1.13381	7.9792	6.88179	5.12276e-09	2.04236e-07	5.84313
ENSG00000134996.11	OSTF1	-0.331315	6.84649	-6.78587	5.13467e-09	2.0429e-07	-5.84275
ENSG00000159339.13	PADI4	-1.91522	3.31098	-6.65725	5.1886e-09	2.06013e-07	-5.84101
ENSG00000173535.14	TNFRSF10C	-1.11416	5.25118	-6.6741	5.22674e-09	2.07103e-07	-5.83979
ENSG00000039139.9	DNAH5	2.26048	-0.737718	6.43281	5.26372e-09	2.08143e-07	5.83861
ENSG00000158050.5	DUSP2	1.79054	4.99585	6.5497	5.32952e-09	2.10315e-07	5.83654
ENSG00000122574.10	WIPF3	1.04147	3.30899	6.73444	5.38085e-09	2.11479e-07	5.83494
ENSG00000213402.3	PTPRCAP	-1.24699	1.07285	-6.74226	5.37392e-09	2.11479e-07	-5.83516
ENSG00000230113.1	AC138207.1	-1.06964	0.494326	-6.56573	5.41913e-09	2.12553e-07	-5.83376
ENSG00000109065.11	NAT9	-0.708273	5.06997	-6.63885	5.49193e-09	2.14973e-07	-5.83154
ENSG00000104886.11	PLEKHJ1	-0.528961	5.47553	-6.54547	5.67092e-09	2.21532e-07	-5.82618
ENSG00000154889.16	MPPE1	-0.387527	6.24044	-6.91509	5.72342e-09	2.22685e-07	-5.82464
ENSG00000244627.5	TPTEP2	-0.678613	3.1279	-6.7458	5.71779e-09	2.22685e-07	-5.82481
ENSG00000132554.20	RGS22	2.69786	-1.4899	6.378	5.76383e-09	2.23808e-07	5.82347
ENSG00000114648.12	KLHL18	-0.507084	5.63425	-6.67687	6.05395e-09	2.33812e-07	-5.81526
ENSG00000179921.15	GPBAR1	-1.12176	0.986275	-6.83899	6.05767e-09	2.33812e-07	-5.81516
ENSG00000278970.2	HEIH	0.506694	5.43269	6.58229	6.05137e-09	2.33812e-07	5.81533
ENSG00000104870.12	FCGRT	-0.418803	8.83638	-6.73984	6.08566e-09	2.3396e-07	-5.81439
ENSG00000148343.18	MIGA2	-0.879277	4.90089	-6.63849	6.08062e-09	2.3396e-07	-5.81453
ENSG00000274712.1	AC005332.4	1.21514	0.935025	6.59956	6.34892e-09	2.43597e-07	5.8073
ENSG00000115271.11	GCA	-0.812142	7.46168	-6.71545	6.58508e-09	2.52159e-07	-5.80118
ENSG00000113361.13	CDH6	-2.58608	-0.464859	-6.27944	6.60651e-09	2.52481e-07	-5.80063
ENSG00000134107.4	BHLHE40	0.859415	6.26895	6.49684	6.62522e-09	2.52697e-07	5.80016
ENSG00000137960.6	GIPC2	-1.30354	0.653215	-6.88084	6.84246e-09	2.60471e-07	-5.79475
ENSG00000175445.16	LPL	1.02278	4.73451	6.54859	6.89457e-09	2.6194e-07	5.79347
ENSG00000121858.11	TNFSF10	-0.749298	6.01401	-6.73986	7.04539e-09	2.66624e-07	-5.78984
ENSG00000187116.13	LILRA5	-1.50364	3.24384	-6.54705	7.0388e-09	2.66624e-07	-5.79
ENSG00000216895.9	AC009403.1	-0.729888	2.4418	-6.55153	7.0846e-09	2.67585e-07	-5.78891
ENSG00000111913.18	RIPOR2	-1.64387	5.34378	-6.57887	7.25039e-09	2.73314e-07	-5.78502
ENSG00000187715.13	KBTBD12	-0.885787	5.11945	-6.84545	7.34578e-09	2.76373e-07	-5.78282
ENSG00000162551.14	ALPL	-2.17814	3.89108	-6.60611	7.50149e-09	2.81684e-07	-5.77929
ENSG00000277072.5	STAG3L2	-0.693729	4.31834	-6.52729	7.55857e-09	2.83278e-07	-5.77802
ENSG00000269399.2	AC008764.6	-0.981085	1.14022	-6.41909	7.77271e-09	2.90741e-07	-5.77331
ENSG00000114861.20	FOXP1	0.508211	6.24911	6.5838	7.81846e-09	2.91112e-07	5.77233
ENSG00000117335.19	CD46	-0.356568	7.78451	-6.68375	7.82768e-09	2.91112e-07	-5.77213
ENSG00000269439.5	AC010618.4	-0.721731	1.95492	-6.46015	7.81377e-09	2.91112e-07	-5.77243
ENSG00000143851.15	PTPN7	0.918406	4.70709	6.43043	7.87538e-09	2.92325e-07	5.7711
ENSG00000149131.15	SERPING1	-0.685074	6.63878	-6.75606	7.89109e-09	2.92347e-07	-5.77077
ENSG00000103671.9	TRIP4	-0.3493	4.98664	-6.49736	7.97271e-09	2.94808e-07	-5.76903
ENSG00000099337.5	KCNK6	-0.784022	5.41915	-6.43609	8.28764e-09	3.05869e-07	-5.7625
ENSG00000135069.14	PSAT1	1.47477	3.14831	6.43381	8.30817e-09	3.06044e-07	5.76208
ENSG00000183578.7	TNFAIP8L3	1.23449	2.26113	6.39747	8.33293e-09	3.06374e-07	5.76158
ENSG00000233030.2	AC243772.2	-1.09777	4.61969	-6.56023	8.37102e-09	3.07191e-07	-5.76081
ENSG00000277283.1	AC004812.2	-0.909322	2.38287	-6.51998	8.54878e-09	3.13121e-07	-5.75726
ENSG00000196550.10	FAM72A	-0.938774	4.99683	-6.60702	8.67003e-09	3.16963e-07	-5.75489
ENSG00000100097.12	LGALS1	0.827158	5.91358	6.61502	8.68895e-09	3.17057e-07	5.75452
ENSG00000123104.12	ITPR2	-0.690496	7.96254	-6.63665	8.7792e-09	3.19748e-07	-5.75277
ENSG00000104728.16	ARHGEF10	-1.01455	1.78252	-6.46481	8.85473e-09	3.21893e-07	-5.75132
ENSG00000264247.1	LINC00909	-0.530816	4.05189	-6.5208	8.92502e-09	3.23841e-07	-5.74999
ENSG00000132002.8	DNAJB1	1.38766	10.1227	6.64284	8.94216e-09	3.23857e-07	5.74966
ENSG00000176907.4	TCIM	-2.78157	-1.85117	-6.62986	8.97992e-09	3.24618e-07	-5.74895
ENSG00000135974.10	C2orf49	-0.434442	4.14353	-6.64121	9.26986e-09	3.3421e-07	-5.74357
ENSG00000168528.12	SERINC2	1.51267	-0.402311	6.34556	9.27977e-09	3.3421e-07	5.74339
ENSG00000164691.17	TAGAP	0.788288	7.60552	6.67272	9.40503e-09	3.38093e-07	5.74112
ENSG00000237268.2	AC092447.7	-1.8337	-0.946348	-6.53633	9.66749e-09	3.46884e-07	-5.73646
ENSG00000260778.5	AC009065.4	-1.34724	-0.803454	-6.77534	9.82433e-09	3.5186e-07	-5.73373
ENSG00000134882.15	UBAC2	-0.462854	5.95668	-6.61833	9.84996e-09	3.52127e-07	-5.73329
ENSG00000169116.11	PARM1	-1.71699	1.49649	-6.52999	1.02423e-08	3.65477e-07	-5.72667
ENSG00000162783.10	IER5	1.44151	8.05034	6.50304	1.02628e-08	3.65536e-07	5.72633
ENSG00000103707.10	MTFMT	-0.483383	3.62015	-6.48399	1.03496e-08	3.67952e-07	-5.7249
ENSG00000198155.5	ZNF876P	-1.60076	0.350589	-6.52574	1.07904e-08	3.82919e-07	-5.71781
ENSG00000169291.10	SHE	-1.17735	2.01183	-6.63225	1.09147e-08	3.85918e-07	-5.71587
ENSG00000256069.7	A2MP1	-1.29931	-0.860489	-6.4784	1.09094e-08	3.85918e-07	-5.71595
ENSG00000182168.15	UNC5C	-1.65219	0.444849	-6.58201	1.09556e-08	3.8666e-07	-5.71523
ENSG00000111684.11	LPCAT3	-0.595295	4.26791	-6.55013	1.11246e-08	3.91909e-07	-5.71263
ENSG00000138400.13	MDH1B	2.11027	-0.740288	6.24404	1.12504e-08	3.95622e-07	5.71071
ENSG00000159399.9	HK2	0.796074	7.09778	6.50685	1.1529e-08	4.04683e-07	5.70655
ENSG00000103196.12	CRISPLD2	-1.22193	3.33156	-6.49074	1.16344e-08	4.07647e-07	-5.705
ENSG00000152527.14	PLEKHH2	-1.09055	2.2733	-6.52128	1.17528e-08	4.11052e-07	-5.70327
ENSG00000162998.5	FRZB	-2.92612	0.927375	-6.48405	1.19573e-08	4.17448e-07	-5.70033
ENSG00000110799.13	VWF	-1.85557	1.07593	-6.45789	1.20084e-08	4.18479e-07	-5.69961
ENSG00000167664.8	TMIGD2	-0.964762	4.74327	-6.55427	1.22829e-08	4.26511e-07	-5.69575
ENSG00000213658.11	LAT	-1.21357	0.699186	-6.35466	1.22735e-08	4.26511e-07	-5.69588
ENSG00000229539.1	AL353194.1	-0.835395	0.923987	-6.32584	1.23862e-08	4.29328e-07	-5.69432
ENSG00000011465.17	DCN	-2.87827	1.37059	-6.40314	1.25883e-08	4.34432e-07	-5.69156
ENSG00000165949.12	IFI27	-1.37349	3.67007	-6.50797	1.25584e-08	4.34432e-07	-5.69197
ENSG00000166526.17	ZNF3	-0.47412	4.91827	-6.40661	1.26007e-08	4.34432e-07	-5.69139
ENSG00000240183.3	RN7SL297P	-1.17488	-0.400387	-6.5002	1.27047e-08	4.37241e-07	-5.68999
ENSG00000211751.9	TRBC1	-2.3943	-1.5847	-6.38324	1.32413e-08	4.54899e-07	-5.68292
ENSG00000154309.8	DISP1	-0.765906	4.75192	-6.54732	1.3425e-08	4.60393e-07	-5.68057
ENSG00000174353.17	STAG3L3	-0.78335	5.95321	-6.40148	1.40324e-08	4.80375e-07	-5.67299
ENSG00000123358.20	NR4A1	1.96486	6.37563	6.27568	1.40752e-08	4.8099e-07	5.67247
ENSG00000173546.7	CSPG4	-2.77709	-0.0465626	-6.39081	1.43078e-08	4.8722e-07	-5.66966
ENSG00000187905.10	LRRC74B	2.12767	-1.47726	6.1958	1.43057e-08	4.8722e-07	5.66969
ENSG00000004799.8	PDK4	-0.943079	6.53239	-6.667	1.4349e-08	4.87765e-07	-5.66917
ENSG00000163155.12	LYSMD1	-0.784461	1.99239	-6.28928	1.44275e-08	4.89575e-07	-5.66824
ENSG00000077943.8	ITGA8	-2.73447	-1.05762	-6.42737	1.44542e-08	4.89622e-07	-5.66792
ENSG00000257815.5	AC025159.1	-0.80449	3.10897	-6.33874	1.47435e-08	4.98553e-07	-5.66452
ENSG00000240288.7	GHRLOS	-0.911484	1.74942	-6.37609	1.47908e-08	4.99278e-07	-5.66397
ENSG00000189350.12	TOGARAM2	1.87934	0.0070086	6.13937	1.49263e-08	5.02977e-07	5.66241
ENSG00000167193.8	CRK	-0.392854	6.34209	-6.33012	1.51843e-08	5.10781e-07	-5.65947
ENSG00000187730.9	GABRD	-1.33674	0.812873	-6.08651	1.52438e-08	5.11897e-07	-5.6588
ENSG00000255836.1	AC131206.1	-1.35672	0.62728	-6.30952	1.52776e-08	5.12143e-07	-5.65842
ENSG00000198954.8	KIF1BP	-0.565332	4.81197	-6.46231	1.53361e-08	5.13216e-07	-5.65776
ENSG00000185222.10	TCEAL9	0.759133	4.79993	6.25652	1.5394e-08	5.14267e-07	5.65711
ENSG00000285871.1	AL359844.1	-1.74513	3.77453	-6.51966	1.54406e-08	5.14935e-07	-5.65659
ENSG00000120833.14	SOCS2	-1.28847	1.33397	-6.44783	1.5693e-08	5.21571e-07	-5.65381
ENSG00000269891.2	ARHGAP19-SLIT1	-0.720846	2.62272	-6.24187	1.56934e-08	5.21571e-07	-5.6538
ENSG00000116016.14	EPAS1	-1.55331	2.83417	-6.25218	1.6016e-08	5.31379e-07	-5.65031
ENSG00000180769.9	WDFY3-AS2	-0.679886	3.06396	-6.49237	1.63386e-08	5.41157e-07	-5.64688
ENSG00000067715.14	SYT1	-2.0584	-0.952405	-6.45481	1.67318e-08	5.52359e-07	-5.64279
ENSG00000115718.17	PROC	1.57772	-0.946992	6.35492	1.67338e-08	5.52359e-07	5.64277
ENSG00000179593.16	ALOX15B	1.32475	3.31979	6.63704	1.68729e-08	5.56003e-07	5.64134
ENSG00000213203.3	GIMAP1	-0.735595	5.54257	-6.71316	1.6973e-08	5.5835e-07	-5.64032
ENSG00000187239.17	FNBP1	-0.315185	5.70913	-6.49981	1.7156e-08	5.63416e-07	-5.63848
ENSG00000259884.1	AC025259.3	1.82905	3.06661	6.18569	1.71962e-08	5.63779e-07	5.63807
ENSG00000100055.21	CYTH4	-0.677343	7.57213	-6.48934	1.75797e-08	5.7538e-07	-5.63427
ENSG00000280385.1	AP000648.3	1.29999	3.00135	6.26091	1.76124e-08	5.75477e-07	5.63395
ENSG00000185551.15	NR2F2	-2.03098	-1.2383	-6.05581	1.76589e-08	5.76026e-07	-5.6335
ENSG00000254648.1	AP000911.2	1.38705	-0.33797	6.45044	1.82875e-08	5.95527e-07	5.62747
ENSG00000274460.1	AC092119.2	-1.28435	0.750555	-6.5366	1.87284e-08	6.08863e-07	-5.62335
ENSG00000167130.18	DOLPP1	-0.576269	3.116	-6.32247	1.90011e-08	6.16691e-07	-5.62086
ENSG00000173818.17	ENDOV	-0.628101	3.02632	-6.24096	1.90428e-08	6.17012e-07	-5.62048
ENSG00000246067.7	RAB30-AS1	-0.56397	3.84531	-6.34709	1.90934e-08	6.17618e-07	-5.62002
ENSG00000226435.10	ANKRD18DP	-1.26628	2.11789	-6.23991	1.92887e-08	6.22897e-07	-5.61826
ENSG00000148444.16	COMMD3	-0.609226	6.5334	-6.33858	1.9339e-08	6.23482e-07	-5.61781
ENSG00000072163.19	LIMS2	-2.39624	-0.490545	-6.31353	1.93787e-08	6.23724e-07	-5.61746
ENSG00000166448.14	TMEM130	-1.68879	-1.76963	-6.28612	1.98422e-08	6.37582e-07	-5.61337
ENSG00000157110.16	RBPMS	-2.07573	0.221972	-6.36179	1.99915e-08	6.41318e-07	-5.61207
ENSG00000198682.13	PAPSS2	-1.04993	2.16388	-6.24612	2.01657e-08	6.45837e-07	-5.61057
ENSG00000067182.7	TNFRSF1A	-0.515075	7.20999	-6.34214	2.02166e-08	6.46397e-07	-5.61014
ENSG00000110079.18	MS4A4A	-0.71198	7.5971	-6.4738	2.03265e-08	6.48841e-07	-5.6092
ENSG00000284862.2	CCDC39	2.01343	-0.294681	6.12614	2.03713e-08	6.49202e-07	5.60882
ENSG00000261884.2	AC040162.1	-0.750298	4.42569	-6.2994	2.07683e-08	6.60767e-07	-5.60548
ENSG00000272384.1	AC016405.3	1.19316	0.604658	6.39429	2.08846e-08	6.63379e-07	5.60451
ENSG00000138073.14	PREB	-0.610558	5.88065	-6.35431	2.13113e-08	6.75824e-07	-5.601
ENSG00000196655.11	TRAPPC4	-0.410603	5.22987	-6.2357	2.15526e-08	6.82359e-07	-5.59905
ENSG00000135549.15	PKIB	1.42863	0.816362	6.19682	2.17744e-08	6.87136e-07	5.59728
ENSG00000267640.6	AC016582.3	-1.37254	0.766229	-6.25947	2.17667e-08	6.87136e-07	-5.59734
ENSG00000205559.4	CHKB-DT	-0.71958	1.00468	-6.29142	2.20591e-08	6.94988e-07	-5.59502
ENSG00000257621.7	PSMA3-AS1	-0.533382	5.89252	-6.34063	2.26814e-08	7.13432e-07	-5.5902
ENSG00000138050.15	THUMPD2	-0.550346	3.66818	-6.29619	2.27586e-08	7.147e-07	-5.58961
ENSG00000145216.16	FIP1L1	-0.293375	5.30018	-5.9995	2.31279e-08	7.23953e-07	-5.58681
ENSG00000253474.1	AC022568.1	-1.44896	0.0359301	-6.25516	2.31212e-08	7.23953e-07	-5.58686
ENSG00000146192.15	FGD2	-0.770784	7.50147	-6.33595	2.31723e-08	7.24172e-07	-5.58648
ENSG00000090621.14	PABPC4	0.654611	5.45145	6.30504	2.36443e-08	7.37732e-07	5.58297
ENSG00000149761.8	NUDT22	-0.417943	4.93683	-6.28105	2.41233e-08	7.51469e-07	-5.57948
ENSG00000204305.14	AGER	-1.03117	1.69278	-6.25452	2.44324e-08	7.59876e-07	-5.57727
ENSG00000144596.13	GRIP2	-2.16572	-1.43911	-5.97976	2.47407e-08	7.6823e-07	-5.57509
ENSG00000025039.14	RRAGD	0.757727	3.73923	5.98183	2.48001e-08	7.68842e-07	5.57467
ENSG00000082196.20	C1QTNF3	-1.04091	1.40326	-6.14615	2.53541e-08	7.84764e-07	-5.57082
ENSG00000088727.12	KIF9	0.726466	1.86843	6.08699	2.55247e-08	7.88782e-07	5.56965
ENSG00000074266.20	EED	-0.53329	5.15361	-6.26016	2.55881e-08	7.89483e-07	-5.56922
ENSG00000100276.10	RASL10A	-1.22379	0.898313	-6.45683	2.59857e-08	7.98461e-07	-5.56653
ENSG00000139832.5	RAB20	0.700668	5.93104	6.24508	2.60027e-08	7.98461e-07	5.56642
ENSG00000280159.1	AC016583.1	-1.4835	0.573667	-6.16764	2.59879e-08	7.98461e-07	-5.56652
ENSG00000224397.6	SMIM25	-1.17821	4.2505	-6.24517	2.61347e-08	7.99978e-07	-5.56554
ENSG00000241878.11	PISD	-0.548864	5.65576	-6.24266	2.61036e-08	7.99978e-07	-5.56574
ENSG00000162222.14	TTC9C	-0.44847	4.53579	-6.23192	2.67082e-08	8.15734e-07	-5.56175
ENSG00000275131.3	AC241952.1	-0.725775	3.37344	-6.41217	2.67336e-08	8.15734e-07	-5.56158
ENSG00000168916.15	ZNF608	-0.795303	2.50855	-6.38498	2.67821e-08	8.15927e-07	-5.56127
ENSG00000075336.12	TIMM21	-0.465656	4.54332	-5.96418	2.71242e-08	8.25054e-07	-5.55905
ENSG00000134827.8	TCN1	-2.37406	0.131297	-6.18392	2.71889e-08	8.25726e-07	-5.55864
ENSG00000103550.14	KNOP1	-0.572495	3.93693	-6.20217	2.72513e-08	8.26022e-07	-5.55824
ENSG00000272872.1	AP000525.1	-1.4221	-1.51389	-6.20847	2.7284e-08	8.26022e-07	-5.55803
ENSG00000177464.5	GPR4	-1.96331	-0.327791	-6.15527	2.74783e-08	8.30608e-07	-5.55679
ENSG00000234571.1	AC239798.2	-1.07004	4.24776	-6.57861	2.76437e-08	8.34305e-07	-5.55574
ENSG00000163141.19	BNIPL	0.730272	1.74836	6.21769	2.78002e-08	8.37723e-07	5.55475
ENSG00000037757.14	MRI1	-0.782677	4.86355	-6.30475	2.82182e-08	8.49e-07	-5.55215
ENSG00000157483.8	MYO1E	0.612408	5.2515	6.1578	2.9e-08	8.7117e-07	5.54737
ENSG00000160539.6	PLPP7	-0.811561	2.91717	-6.5673	2.90761e-08	8.72102e-07	-5.54691
ENSG00000128594.8	LRRC4	-0.724587	4.41145	-6.48527	2.94829e-08	8.82939e-07	-5.54448
ENSG00000131788.16	PIAS3	-0.667004	4.87494	-6.2106	2.95855e-08	8.84517e-07	-5.54387
ENSG00000196502.11	SULT1A1	-0.749151	3.91728	-6.38297	2.96269e-08	8.84517e-07	-5.54363
ENSG00000114388.12	NPRL2	-0.544783	5.50554	-6.24037	3.01882e-08	8.99888e-07	-5.54034
ENSG00000198169.9	ZNF251	-0.638981	3.45293	-6.37207	3.06327e-08	9.10336e-07	-5.53778
ENSG00000257596.1	SCAT2	-0.849964	1.09551	-6.14074	3.05895e-08	9.10336e-07	-5.53803
ENSG00000009790.15	TRAF3IP3	-0.463775	6.30643	-6.21054	3.07628e-08	9.12803e-07	-5.53704
ENSG00000102854.16	MSLN	-0.911964	4.28395	-6.39743	3.0869e-08	9.14553e-07	-5.53644
ENSG00000126262.4	FFAR2	-1.00461	3.84604	-6.22407	3.12958e-08	9.25783e-07	-5.53403
ENSG00000251474.6	RPL32P3	-0.7074	3.78029	-6.20445	3.14747e-08	9.29655e-07	-5.53303
ENSG00000138413.13	IDH1	-0.580938	6.82792	-6.17373	3.15486e-08	9.30421e-07	-5.53262
ENSG00000100365.15	NCF4	-0.520383	7.09749	-6.41264	3.18371e-08	9.34956e-07	-5.53102
ENSG00000164867.11	NOS3	-1.6285	0.12013	-6.14605	3.18954e-08	9.34956e-07	-5.5307
ENSG00000180229.12	HERC2P3	-0.97187	4.13533	-6.28284	3.17749e-08	9.34956e-07	-5.53136
ENSG00000272655.2	POLR2J4	-0.600355	2.86829	-6.28042	3.18701e-08	9.34956e-07	-5.53084
ENSG00000163823.4	CCR1	-0.529161	7.75746	-6.33143	3.19697e-08	9.3553e-07	-5.53029
ENSG00000204758.7	AC008429.1	-0.879161	2.39125	-6.22679	3.20116e-08	9.3553e-07	-5.53006
ENSG00000196267.12	ZNF836	-0.644134	2.72391	-6.27758	3.22138e-08	9.40022e-07	-5.52896
ENSG00000163239.12	TDRD10	-1.31542	-0.486404	-6.67597	3.24765e-08	9.46264e-07	-5.52753
ENSG00000170956.17	CEACAM3	-1.694	2.05643	-6.16617	3.26962e-08	9.51234e-07	-5.52635
ENSG00000109381.19	ELF2	-0.306781	6.02458	-6.29255	3.27711e-08	9.51983e-07	-5.52595
ENSG00000072274.13	TFRC	1.26554	5.80876	6.06547	3.30675e-08	9.59156e-07	5.52437
ENSG00000121289.18	CEP89	-0.526645	3.9477	-6.16614	3.3896e-08	9.81718e-07	-5.52002
ENSG00000197457.10	STMN3	-1.14135	1.09601	-6.39149	3.41968e-08	9.88952e-07	-5.51847
ENSG00000172409.6	CLP1	-0.442582	3.70395	-6.06147	3.476e-08	1.00374e-06	-5.5156
ENSG00000260228.5	AC009119.1	-0.836842	2.11877	-6.36004	3.51154e-08	1.01249e-06	-5.51381
ENSG00000109756.9	RAPGEF2	-0.622433	4.83712	-6.19827	3.5711e-08	1.02814e-06	-5.51085
ENSG00000108848.16	LUC7L3	-0.769029	7.38063	-6.11212	3.58109e-08	1.02948e-06	-5.51036
ENSG00000165671.20	NSD1	-0.475529	6.16442	-6.18141	3.6061e-08	1.03514e-06	-5.50913
ENSG00000180644.8	PRF1	-2.23036	1.41743	-6.19719	3.6397e-08	1.04324e-06	-5.5075
ENSG00000277147.6	LINC00869	-0.399347	3.51167	-6.09372	3.69014e-08	1.05613e-06	-5.50507
ENSG00000115232.14	ITGA4	1.27569	3.34546	6.1138	3.69676e-08	1.05647e-06	5.50476
ENSG00000163156.11	SCNM1	-0.365315	5.22221	-6.20943	3.70533e-08	1.05736e-06	-5.50435
ENSG00000196684.12	HSH2D	-1.54114	1.85802	-6.10217	3.73617e-08	1.06459e-06	-5.50289
ENSG00000023318.8	ERP44	-0.275749	7.16926	-6.24738	3.76888e-08	1.07233e-06	-5.50135
ENSG00000277511.1	AC116407.2	-0.943202	2.5281	-6.08535	3.77578e-08	1.07272e-06	-5.50103
ENSG00000184277.13	TM2D3	-0.405706	6.27634	-6.13581	3.80449e-08	1.07929e-06	-5.49969
ENSG00000262049.1	AC139530.2	-0.734708	3.2997	-6.14503	3.8214e-08	1.08251e-06	-5.49891
ENSG00000105374.10	NKG7	-1.93385	1.77317	-6.11412	3.9006e-08	1.10333e-06	-5.49529
ENSG00000173933.20	RBM4	-0.305864	6.44882	-6.31796	3.9397e-08	1.11276e-06	-5.49353
ENSG00000172935.9	MRGPRF	-2.6756	-1.78088	-5.87997	3.95934e-08	1.11668e-06	-5.49266
ENSG00000224870.6	MRPL20-AS1	-0.588121	3.81439	-6.20457	3.99187e-08	1.12422e-06	-5.49121
ENSG00000130311.11	DDA1	-0.365146	3.76068	-6.29796	4.00496e-08	1.12446e-06	-5.49063
ENSG00000184313.20	MROH7	1.2561	1.42387	5.87635	4.01014e-08	1.12446e-06	5.4904
ENSG00000214087.8	ARL16	-0.523179	5.13781	-6.12733	3.99968e-08	1.12446e-06	-5.49087
ENSG00000228252.9	COL6A4P2	-1.52345	-1.22023	-6.242	4.04506e-08	1.13262e-06	-5.48887
ENSG00000105205.7	CLC	-2.19857	-0.627609	-6.13912	4.07033e-08	1.13805e-06	-5.48777
ENSG00000124762.13	CDKN1A	1.00585	8.23144	6.27099	4.08515e-08	1.14055e-06	5.48713
ENSG00000173269.14	MMRN2	-2.33047	0.0431327	-6.23955	4.09784e-08	1.14244e-06	-5.48658
ENSG00000162814.11	SPATA17	2.1441	-0.628933	5.92915	4.10777e-08	1.14357e-06	5.48615
ENSG00000167807.15	AC011511.1	-0.865061	1.17547	-6.10169	4.11566e-08	1.1439e-06	-5.48582
ENSG00000237438.7	CECR7	-1.02596	0.585127	-6.15904	4.12077e-08	1.1439e-06	-5.4856
ENSG00000219626.9	FAM228B	-0.552082	4.68275	-6.30196	4.14472e-08	1.1489e-06	-5.48457
ENSG00000107742.13	SPOCK2	-1.77943	0.643148	-6.06436	4.19225e-08	1.16042e-06	-5.48256
ENSG00000231607.11	DLEU2	-0.637399	3.22985	-6.10258	4.2379e-08	1.17138e-06	-5.48064
ENSG00000136250.11	AOAH	-0.393772	7.65034	-6.41752	4.24614e-08	1.17198e-06	-5.4803
ENSG00000065534.18	MYLK	-1.53405	2.77496	-6.09047	4.34853e-08	1.19698e-06	-5.47608
ENSG00000067225.18	PKM	0.46206	8.45439	6.19097	4.34907e-08	1.19698e-06	5.47606
ENSG00000156453.13	PCDH1	-2.09429	0.103857	-6.23866	4.45212e-08	1.22361e-06	-5.47191
ENSG00000198821.10	CD247	-1.80481	-0.0505792	-6.23836	4.46135e-08	1.22441e-06	-5.47154
ENSG00000267174.5	AC011472.2	-1.43148	0.787553	-6.08098	4.47286e-08	1.22583e-06	-5.47109
ENSG00000228623.6	ZNF883	-0.894218	1.68946	-5.85368	4.52326e-08	1.23789e-06	-5.4691
ENSG00000182871.15	COL18A1	-0.909018	3.84092	-6.26182	4.53374e-08	1.23901e-06	-5.46869
ENSG00000240247.7	DEFA1B	-3.66341	-0.157836	-6.07883	4.56409e-08	1.24555e-06	-5.46751
ENSG00000152208.13	GRID2	-0.975893	3.59786	-6.35766	4.57364e-08	1.2464e-06	-5.46714
ENSG00000166278.15	C2	-0.699026	5.77034	-6.24819	4.59988e-08	1.25179e-06	-5.46612
ENSG00000166825.14	ANPEP	-1.78192	2.71991	-6.09804	4.70876e-08	1.27962e-06	-5.46197
ENSG00000163285.8	GABRG1	2.38016	0.192944	5.94848	4.79179e-08	1.30036e-06	5.45887
ENSG00000109943.9	CRTAM	1.61113	0.0160243	5.98351	4.8456e-08	1.31312e-06	5.45689
ENSG00000198482.12	ZNF808	-0.591944	3.90603	-6.17605	4.87425e-08	1.31904e-06	-5.45584
ENSG00000136156.14	ITM2B	-0.430218	11.3235	-6.26893	4.90526e-08	1.32558e-06	-5.45471
ENSG00000180425.11	C11orf71	-0.558876	4.31301	-6.06038	5.06736e-08	1.36748e-06	-5.44893
ENSG00000130300.9	PLVAP	-0.912334	5.50925	-6.74787	5.1281e-08	1.38115e-06	-5.44681
ENSG00000157423.18	HYDIN	1.73934	1.5952	5.88797	5.13227e-08	1.38115e-06	5.44667
ENSG00000178053.18	MLF1	0.78252	4.23955	5.91287	5.14119e-08	1.38163e-06	5.44636
ENSG00000185306.12	C12orf56	-1.54094	-0.450407	-6.07951	5.17277e-08	1.38819e-06	-5.44527
ENSG00000105352.10	CEACAM4	-0.815723	3.27582	-6.06887	5.19361e-08	1.39186e-06	-5.44455
ENSG00000156603.18	MED19	-0.507323	3.48042	-5.82587	5.22231e-08	1.39762e-06	-5.44357
ENSG00000077157.22	PPP1R12B	-0.874309	4.76403	-5.80534	5.28097e-08	1.41131e-06	-5.44158
ENSG00000250722.6	SELENOP	-1.02905	7.54316	-6.19902	5.28804e-08	1.41131e-06	-5.44134
ENSG00000116151.14	MORN1	-0.909121	2.32968	-6.04795	5.33392e-08	1.4216e-06	-5.4398
ENSG00000173914.12	RBM4B	-0.568886	4.50385	-6.00569	5.46273e-08	1.45393e-06	-5.43555
ENSG00000114279.13	FGF12	-1.88626	-0.618556	-5.8192	5.47992e-08	1.45628e-06	-5.43499
ENSG00000189077.11	TMEM120A	-0.369972	5.04512	-6.03137	5.48661e-08	1.45628e-06	-5.43477
ENSG00000129007.14	CALML4	-0.590219	3.1339	-6.47987	5.56782e-08	1.45979e-06	-5.43215
ENSG00000165338.16	HECTD2	-0.57556	5.11955	-6.25313	5.55546e-08	1.45979e-06	-5.43255
ENSG00000273730.1	RF00002	-0.919001	0.521643	-6.10238	5.57519e-08	1.45979e-06	-5.43192
ENSG00000274917.1	RNA5-8SN5	-0.919001	0.521643	-6.10238	5.57519e-08	1.45979e-06	-5.43192
ENSG00000275215.1	RNA5-8SN3	-0.919001	0.521643	-6.10238	5.57519e-08	1.45979e-06	-5.43192
ENSG00000275757.1	RF00002	-0.919001	0.521643	-6.10238	5.57519e-08	1.45979e-06	-5.43192
ENSG00000276700.1	RNA5-8SN4	-0.919001	0.521643	-6.10238	5.57519e-08	1.45979e-06	-5.43192
ENSG00000277739.1	RF00002	-0.919001	0.521643	-6.10238	5.57519e-08	1.45979e-06	-5.43192
ENSG00000278189.1	RNA5-8SN1	-0.919001	0.521643	-6.10238	5.57519e-08	1.45979e-06	-5.43192
ENSG00000278233.1	RNA5-8SN2	-0.919001	0.521643	-6.10238	5.57519e-08	1.45979e-06	-5.43192
ENSG00000164078.13	MST1R	-1.47887	-0.505148	-6.42794	5.61349e-08	1.4671e-06	-5.4307
ENSG00000168591.16	TMUB2	-0.388504	6.14011	-6.0925	5.61823e-08	1.4671e-06	-5.43054
ENSG00000142512.15	SIGLEC10	-0.608826	7.87226	-6.31346	5.67668e-08	1.48037e-06	-5.4287
ENSG00000103647.12	CORO2B	2.10795	-0.602878	5.94016	5.7248e-08	1.49091e-06	5.42719
ENSG00000163630.11	SYNPR	-1.76366	-2.39965	-6.15372	5.75759e-08	1.49543e-06	-5.42617
ENSG00000256092.2	AC137767.1	-0.776472	1.80249	-6.02374	5.75631e-08	1.49543e-06	-5.42621
ENSG00000169313.9	P2RY12	-1.10932	9.7743	-6.21033	5.77227e-08	1.49724e-06	-5.42572
ENSG00000188596.11	CFAP54	2.03686	-0.152825	5.91383	5.83479e-08	1.51143e-06	5.42379
ENSG00000180626.10	ZNF594	-0.784357	4.00402	-6.10223	5.88063e-08	1.52127e-06	-5.42239
ENSG00000227082.2	AC244021.1	-0.680416	5.08208	-6.30059	6.16883e-08	1.5937e-06	-5.41384
ENSG00000189144.13	ZNF573	-0.608783	4.35383	-6.15442	6.20686e-08	1.60139e-06	-5.41274
ENSG00000140398.13	NEIL1	-0.707991	3.86725	-6.0865	6.21756e-08	1.60201e-06	-5.41243
ENSG00000176406.22	RIMS2	-1.7521	-0.245849	-6.03086	6.28934e-08	1.61836e-06	-5.41037
ENSG00000177359.20	AC024940.2	-1.59486	-1.51293	-6.04476	6.30218e-08	1.61951e-06	-5.41001
ENSG00000178538.10	CA8	-1.21471	3.21375	-6.04333	6.31849e-08	1.62155e-06	-5.40955
ENSG00000126878.13	AIF1L	-1.75368	1.29688	-6.02135	6.33524e-08	1.6235e-06	-5.40907
ENSG00000138795.10	LEF1	-2.10422	-0.833341	-5.77921	6.34283e-08	1.6235e-06	-5.40886
ENSG00000157330.10	C1orf158	1.96403	-1.27885	5.84225	6.35943e-08	1.6256e-06	5.40839
ENSG00000133101.10	CCNA1	2.60062	-1.10358	5.89602	6.37777e-08	1.62603e-06	5.40787
ENSG00000164850.15	GPER1	-1.70948	1.45603	-5.95483	6.3779e-08	1.62603e-06	-5.40787
ENSG00000271009.3	AC116667.1	-0.92019	3.54005	-6.04585	6.39181e-08	1.62743e-06	-5.40748
ENSG00000230062.5	ANKRD66	1.59414	0.253336	5.88274	6.41339e-08	1.63078e-06	5.40688
ENSG00000283602.1	AC116353.5	-0.714441	0.948866	-6.21643	6.43122e-08	1.63317e-06	-5.40638
ENSG00000111907.21	TPD52L1	-1.44298	0.310983	-6.21666	6.49311e-08	1.64673e-06	-5.40466
ENSG00000128699.14	ORMDL1	-0.44607	6.75572	-6.15817	6.51134e-08	1.6492e-06	-5.40416
ENSG00000273341.1	AC004921.1	1.17696	0.0989417	6.15909	6.56863e-08	1.66154e-06	5.40259
ENSG00000184378.3	ACTRT3	1.35473	2.21415	6.00743	6.58911e-08	1.66455e-06	5.40203
ENSG00000127954.12	STEAP4	-1.73614	3.49207	-6.08169	6.61709e-08	1.66944e-06	-5.40127
ENSG00000213949.9	ITGA1	-1.95747	0.594347	-5.76661	6.63416e-08	1.67157e-06	-5.40081
ENSG00000000457.14	SCYL3	-0.480759	4.0778	-6.09122	6.68593e-08	1.68242e-06	-5.39941
ENSG00000185739.13	SRL	-2.31585	-1.70777	-5.76222	6.70933e-08	1.68612e-06	-5.39879
ENSG00000079841.18	RIMS1	-2.02679	-1.028	-6.16302	6.75502e-08	1.69541e-06	-5.39757
ENSG00000272106.1	AL691432.2	-0.604075	2.97766	-5.95523	6.80197e-08	1.70498e-06	-5.39632
ENSG00000091831.23	ESR1	0.94843	2.24364	5.74972	6.84155e-08	1.71269e-06	5.39528
ENSG00000136098.17	NEK3	-0.481296	4.3223	-6.29976	6.87224e-08	1.71593e-06	-5.39448
ENSG00000147099.21	HDAC8	-0.478105	5.20503	-5.76581	6.86622e-08	1.71593e-06	-5.39464
ENSG00000125843.11	AP5S1	-0.552935	3.43745	-6.11144	7.06167e-08	1.76096e-06	-5.38959
ENSG00000260479.1	AC009145.1	-1.5506	-1.62486	-6.05737	7.24951e-08	1.80548e-06	-5.38487
ENSG00000138735.16	PDE5A	-0.896088	2.20689	-5.95107	7.30816e-08	1.81775e-06	-5.38343
ENSG00000163508.12	EOMES	-1.89252	-1.42591	-6.1443	7.54093e-08	1.87324e-06	-5.37778
ENSG00000265107.3	GJA5	-2.68645	-1.16155	-6.0011	7.55753e-08	1.87497e-06	-5.37739
ENSG00000204439.3	C6orf47	-0.450463	4.85345	-5.98991	7.56795e-08	1.87515e-06	-5.37714
ENSG00000120251.20	GRIA2	-1.87887	-0.488612	-6.11575	7.64609e-08	1.89209e-06	-5.37529
ENSG00000183963.18	SMTN	-0.982601	2.51539	-5.91201	7.67743e-08	1.89742e-06	-5.37455
ENSG00000182329.13	KIAA2012	2.0146	-0.704726	5.73646	7.74193e-08	1.91093e-06	5.37304
ENSG00000130844.17	ZNF331	1.03814	6.51274	5.85027	7.79026e-08	1.92041e-06	5.37192
ENSG00000117640.18	MTFR1L	-0.456866	5.87686	-6.03929	7.8674e-08	1.93696e-06	-5.37014
ENSG00000095794.19	CREM	1.04716	5.68364	5.90658	7.89917e-08	1.94231e-06	5.36942
ENSG00000078328.20	RBFOX1	-1.80543	-1.14551	-5.9852	7.9219e-08	1.94543e-06	-5.3689
ENSG00000211448.11	DIO2	-1.67356	0.340882	-5.95814	8.10239e-08	1.98724e-06	-5.36483
ENSG00000241258.7	CRCP	-0.343548	4.45623	-5.95132	8.13364e-08	1.99238e-06	-5.36414
ENSG00000130349.10	C6orf203	-0.521508	2.91255	-5.92041	8.1832e-08	2.00199e-06	-5.36304
ENSG00000139178.11	C1RL	-0.735147	3.00475	-5.98788	8.22926e-08	2.01072e-06	-5.36203
ENSG00000241127.8	YAE1	-0.533195	3.40692	-5.97062	8.24265e-08	2.01146e-06	-5.36173
ENSG00000052795.13	FNIP2	0.632252	5.53479	5.94146	8.25454e-08	2.01182e-06	5.36147
ENSG00000108309.14	RUNDC3A	-1.1816	0.881716	-5.94605	8.30148e-08	2.01839e-06	-5.36045
ENSG00000117461.15	PIK3R3	-1.03822	1.96923	-6.04406	8.3023e-08	2.01839e-06	-5.36043
ENSG00000114395.10	CYB561D2	-0.498545	5.26273	-6.088	8.35966e-08	2.02979e-06	-5.35919
ENSG00000120279.6	MYCT1	-2.00737	-1.22278	-5.71751	8.43478e-08	2.0429e-06	-5.35757
ENSG00000162300.13	ZFPL1	-0.518838	4.27155	-6.01336	8.43418e-08	2.0429e-06	-5.35758
ENSG00000214765.8	SEPT7P2	-0.534041	4.80691	-5.96412	8.45241e-08	2.04462e-06	-5.35719
ENSG00000115421.13	PAPOLG	0.605448	5.66932	5.71759	8.47095e-08	2.04655e-06	5.3568
ENSG00000007129.18	CEACAM21	-0.560658	4.56726	-6.04313	8.53141e-08	2.05859e-06	-5.35551
ENSG00000166971.17	AKTIP	-0.420506	4.00776	-5.73218	8.63218e-08	2.08031e-06	-5.35339
ENSG00000173597.9	SULT1B1	-1.57033	2.34428	-5.96363	8.68895e-08	2.09139e-06	-5.3522
ENSG00000036672.16	USP2	1.37042	0.694612	5.81836	8.78724e-08	2.11243e-06	5.35017
ENSG00000255397.1	AC022182.3	-1.13484	0.979737	-6.05116	8.83978e-08	2.12242e-06	-5.34909
ENSG00000174004.6	NRROS	-0.663154	3.19543	-6.12744	8.94903e-08	2.14599e-06	-5.34687
ENSG00000120832.10	MTERF2	-0.762828	4.40052	-5.95776	9.0209e-08	2.16056e-06	-5.34542
ENSG00000263002.8	ZNF234	-0.60766	3.57519	-6.03179	9.0735e-08	2.17047e-06	-5.34436
ENSG00000008516.17	MMP25	-1.20413	1.9858	-5.93816	9.11667e-08	2.17715e-06	-5.3435
ENSG00000154639.19	CXADR	-0.77256	5.04309	-6.02088	9.1239e-08	2.17715e-06	-5.34336
ENSG00000220201.7	ZGLP1	-0.684321	1.68762	-5.91711	9.24513e-08	2.20337e-06	-5.34097
ENSG00000131067.17	GGT7	-0.736201	4.22304	-5.98194	9.41287e-08	2.24059e-06	-5.33771
ENSG00000119559.16	C19orf25	-0.39979	4.03567	-5.95774	9.45867e-08	2.24873e-06	-5.33683
ENSG00000177675.8	CD163L1	-1.74085	0.837761	-5.85598	9.47052e-08	2.24878e-06	-5.3366
ENSG00000147246.10	HTR2C	1.95174	-1.08632	5.68541	9.49492e-08	2.25182e-06	5.33613
ENSG00000126822.17	PLEKHG3	-0.865743	2.8375	-5.91623	9.57671e-08	2.26844e-06	-5.33458
ENSG00000170571.12	EMB	-0.660714	6.5587	-6.01902	9.66611e-08	2.28682e-06	-5.33289
ENSG00000237491.9	AL669831.5	-0.658127	0.992539	-5.93563	9.71131e-08	2.29471e-06	-5.33204
ENSG00000051108.15	HERPUD1	0.694263	9.06562	5.92782	9.72877e-08	2.29604e-06	5.33172
ENSG00000237765.7	FAM200B	-0.567779	4.06307	-5.90763	9.80129e-08	2.31034e-06	-5.33037
ENSG00000141337.12	ARSG	-0.467207	3.79852	-5.98859	9.83193e-08	2.31475e-06	-5.3298
ENSG00000167380.16	ZNF226	-0.550213	4.12207	-5.97094	9.98787e-08	2.3486e-06	-5.32694
ENSG00000204131.9	NHSL2	-1.39658	2.28849	-5.95837	1.00369e-07	2.35726e-06	-5.32606
ENSG00000270049.2	AC009061.2	-0.579397	2.68633	-5.94364	1.02841e-07	2.4124e-06	-5.32163
ENSG00000127241.16	MASP1	2.02973	-0.887448	5.65778	1.0466e-07	2.4521e-06	5.31844
ENSG00000067057.17	PFKP	0.709413	4.62013	5.95476	1.0536e-07	2.46553e-06	5.31723
ENSG00000137822.12	TUBGCP4	-0.539876	4.4162	-5.91371	1.05625e-07	2.46874e-06	-5.31677
ENSG00000120913.23	PDLIM2	-0.595834	4.7813	-5.91349	1.05993e-07	2.47178e-06	-5.31614
ENSG00000179094.16	AC129492.1	1.11486	5.71248	5.83487	1.0601e-07	2.47178e-06	5.31611
ENSG00000147488.11	ST18	1.44792	0.671861	5.66431	1.06429e-07	2.47857e-06	5.31539
ENSG00000123610.5	TNFAIP6	-1.6785	2.28749	-5.79199	1.07072e-07	2.49055e-06	-5.31429
ENSG00000198851.9	CD3E	-1.90161	-1.62295	-5.89318	1.07535e-07	2.49832e-06	-5.31351
ENSG00000160087.20	UBE2J2	-0.518819	4.5405	-5.80428	1.08495e-07	2.5176e-06	-5.31189
ENSG00000245849.7	RAD51-AS1	-0.793209	4.23085	-5.97099	1.09053e-07	2.52753e-06	-5.31095
ENSG00000081052.12	COL4A4	-1.35381	0.127997	-6.35183	1.10658e-07	2.56167e-06	-5.30829
ENSG00000091732.16	ZC3HC1	-0.531775	3.16102	-5.67031	1.1217e-07	2.59356e-06	-5.30582
ENSG00000122644.13	ARL4A	0.719311	5.49113	6.01117	1.12686e-07	2.6024e-06	5.30498
ENSG00000010072.16	SPRTN	-0.415735	3.87328	-5.90498	1.12847e-07	2.60302e-06	-5.30472
ENSG00000163738.18	MTHFD2L	-0.454018	3.37971	-5.93216	1.13272e-07	2.6097e-06	-5.30403
ENSG00000181631.7	P2RY13	-0.537882	8.48276	-6.03271	1.16019e-07	2.66981e-06	-5.29966
ENSG00000136895.19	GARNL3	-0.663188	3.89076	-6.01677	1.17301e-07	2.69589e-06	-5.29765
ENSG00000173372.17	C1QA	-0.572631	10.2364	-5.99617	1.1743e-07	2.69589e-06	-5.29745
ENSG00000231645.2	KRT17P6	1.68817	-0.597468	5.92325	1.19635e-07	2.74326e-06	5.29405
ENSG00000145850.9	TIMD4	-1.01924	1.26818	-6.16206	1.2116e-07	2.77493e-06	-5.29174
ENSG00000138772.13	ANXA3	-1.64261	4.23827	-5.86771	1.22275e-07	2.79057e-06	-5.29006
ENSG00000144381.17	HSPD1	0.729485	8.04689	5.95524	1.22007e-07	2.79057e-06	5.29046
ENSG00000196954.14	CASP4	-0.652522	6.06379	-6.0128	1.22219e-07	2.79057e-06	-5.29015
ENSG00000174099.11	MSRB3	-2.11485	1.01107	-5.62943	1.22926e-07	2.80213e-06	-5.28909
ENSG00000265100.1	AC005332.1	0.923175	1.5305	5.63033	1.23595e-07	2.81407e-06	5.2881
ENSG00000152049.6	KCNE4	-2.53901	-1.2802	-5.88051	1.23971e-07	2.81873e-06	-5.28754
ENSG00000155719.17	OTOA	1.05917	2.12992	5.97711	1.2409e-07	2.81873e-06	5.28737
ENSG00000067066.17	SP100	-0.32522	7.97225	-5.92713	1.27889e-07	2.90162e-06	-5.28185
ENSG00000198774.5	RASSF9	2.13944	-0.891873	5.70116	1.28358e-07	2.90885e-06	5.28117
ENSG00000144893.12	MED12L	-0.954672	5.64136	-6.02685	1.29073e-07	2.92163e-06	-5.28016
ENSG00000205885.7	C1RL-AS1	-1.04905	1.04254	-5.91985	1.29611e-07	2.93039e-06	-5.27939
ENSG00000130305.16	NSUN5	-0.488788	5.45871	-5.85712	1.30074e-07	2.93744e-06	-5.27874
ENSG00000168310.11	IRF2	-0.332434	5.95139	-5.95758	1.30879e-07	2.95217e-06	-5.27761
ENSG00000264538.6	SUZ12P1	-0.720875	3.51756	-5.89571	1.31506e-07	2.96285e-06	-5.27674
ENSG00000172771.12	EFCAB12	1.64516	0.534652	5.69735	1.31976e-07	2.97e-06	5.27608
ENSG00000164251.5	F2RL1	-0.69629	4.18925	-6.57389	1.32207e-07	2.97174e-06	-5.27576
ENSG00000103472.10	RRN3P2	-0.680956	3.29419	-5.78916	1.32785e-07	2.98127e-06	-5.27496
ENSG00000105784.15	RUNDC3B	-1.71778	-0.473456	-5.88811	1.33452e-07	2.99278e-06	-5.27404
ENSG00000197013.10	ZNF429	-0.585594	3.91962	-5.9316	1.34114e-07	3.00415e-06	-5.27313
ENSG00000267270.5	PARD6G-AS1	1.19941	0.846692	6.00535	1.34547e-07	3.01038e-06	5.27254
ENSG00000139112.11	GABARAPL1	0.671367	6.16672	5.78257	1.34704e-07	3.01041e-06	5.27233
ENSG00000112146.16	FBXO9	-0.492288	5.95252	-5.84368	1.35698e-07	3.02912e-06	-5.27098
ENSG00000012223.12	LTF	-2.56109	3.24971	-5.85991	1.36556e-07	3.04477e-06	-5.26982
ENSG00000160401.15	CFAP157	1.55317	-0.182194	5.71811	1.37385e-07	3.05974e-06	5.26871
ENSG00000002933.9	TMEM176A	-0.596788	6.31308	-6.0947	1.38583e-07	3.07935e-06	-5.26712
ENSG00000108587.15	GOSR1	-0.368447	5.40814	-5.79964	1.38501e-07	3.07935e-06	-5.26723
ENSG00000257453.1	AC011611.3	1.84058	-0.233267	5.90095	1.39008e-07	3.08526e-06	5.26655
ENSG00000100941.9	PNN	-0.623994	6.61581	-5.76368	1.40345e-07	3.11136e-06	-5.2648
ENSG00000177042.14	TMEM80	-0.634661	4.56365	-5.97264	1.40752e-07	3.11681e-06	-5.26426
ENSG00000172638.13	EFEMP2	-0.733303	3.60714	-5.91444	1.41107e-07	3.12111e-06	-5.2638
ENSG00000101811.13	CSTF2	-0.517409	3.45457	-5.60895	1.41568e-07	3.12774e-06	-5.2632
ENSG00000198464.14	ZNF480	-0.587923	4.90777	-5.74071	1.42311e-07	3.14056e-06	-5.26224
ENSG00000142188.17	TMEM50B	-0.496404	6.04957	-5.82008	1.42687e-07	3.14528e-06	-5.26176
ENSG00000131871.15	SELENOS	-0.391118	5.60086	-5.88973	1.44052e-07	3.16902e-06	-5.26
ENSG00000173110.8	HSPA6	1.17441	10.5929	5.94204	1.44091e-07	3.16902e-06	5.25995
ENSG00000106305.10	AIMP2	-0.543378	3.66863	-5.83962	1.44911e-07	3.18345e-06	-5.25891
ENSG00000198842.9	DUSP27	-1.0164	1.58438	-6.11916	1.49103e-07	3.27181e-06	-5.25366
ENSG00000132912.12	DCTN4	-0.398078	6.49775	-5.96584	1.50918e-07	3.30791e-06	-5.25144
ENSG00000165164.14	CFAP47	1.89272	-1.08693	5.70941	1.53982e-07	3.37124e-06	5.24773
ENSG00000213337.9	ANKRD39	-0.484678	3.85605	-5.89111	1.54385e-07	3.37625e-06	-5.24725
ENSG00000075426.12	FOSL2	1.32105	5.18417	5.69325	1.55396e-07	3.39455e-06	5.24605
ENSG00000177548.13	RABEP2	-0.522253	3.26837	-5.86844	1.55747e-07	3.39838e-06	-5.24563
ENSG00000164761.9	TNFRSF11B	1.24444	3.45261	5.87379	1.57227e-07	3.4268e-06	5.24389
ENSG00000113761.12	ZNF346	-0.460826	4.03876	-5.82405	1.58024e-07	3.4403e-06	-5.24296
ENSG00000144674.16	GOLGA4	-0.530762	7.00725	-6.04211	1.59185e-07	3.45782e-06	-5.24161
ENSG00000198783.6	ZNF830	-0.527846	4.77756	-5.8008	1.59147e-07	3.45782e-06	-5.24165
ENSG00000125462.17	C1orf61	-1.4722	1.50758	-5.74667	1.59995e-07	3.47151e-06	-5.24067
ENSG00000244041.7	LINC01011	-0.607685	3.32442	-5.82147	1.60786e-07	3.48477e-06	-5.23976
ENSG00000145439.12	CBR4	-0.57163	4.54287	-5.82295	1.61466e-07	3.49561e-06	-5.23898
ENSG00000115423.18	DNAH6	2.04154	-0.926679	5.63972	1.61786e-07	3.49862e-06	5.23862
ENSG00000131652.14	THOC6	-0.515124	5.02553	-5.8622	1.62766e-07	3.5159e-06	-5.2375
ENSG00000155792.10	DEPTOR	-0.793242	5.23494	-5.5857	1.63129e-07	3.51981e-06	-5.23709
ENSG00000113805.8	CNTN3	2.11934	-1.62833	5.65133	1.63928e-07	3.53311e-06	5.23619
ENSG00000115459.18	ELMOD3	-0.590744	5.20717	-5.74726	1.6445e-07	3.54043e-06	-5.2356
ENSG00000023041.11	ZDHHC6	-0.354687	5.81615	-5.81854	1.67567e-07	3.60352e-06	-5.23213
ENSG00000167232.14	ZNF91	-0.53921	5.89383	-6.08183	1.6856e-07	3.62087e-06	-5.23104
ENSG00000166920.12	C15orf48	1.19508	2.0515	5.75741	1.70554e-07	3.65964e-06	5.22886
ENSG00000160305.18	DIP2A	-0.755928	6.51667	-5.85957	1.7154e-07	3.67673e-06	-5.2278
ENSG00000006530.17	AGK	-0.510592	4.97227	-5.74067	1.74553e-07	3.73716e-06	-5.22458
ENSG00000099954.18	CECR2	-1.07566	3.0819	-5.82053	1.74924e-07	3.74098e-06	-5.22418
ENSG00000163762.7	TM4SF18	-2.06551	-1.06297	-5.9004	1.7726e-07	3.78676e-06	-5.22173
ENSG00000180316.12	PNPLA1	-1.63407	-1.13444	-5.83325	1.7928e-07	3.82569e-06	-5.21963
ENSG00000138061.12	CYP1B1	-1.41173	2.50871	-5.84265	1.80392e-07	3.84519e-06	-5.21849
ENSG00000124102.5	PI3	-1.97795	0.28079	-5.78664	1.81321e-07	3.86074e-06	-5.21753
ENSG00000164047.5	CAMP	-2.04097	1.51771	-5.75582	1.81848e-07	3.86771e-06	-5.217
ENSG00000134198.10	TSPAN2	-1.75964	1.64625	-5.66973	1.82532e-07	3.87282e-06	-5.2163
ENSG00000151474.23	FRMD4A	-0.69786	6.86442	-5.97447	1.82592e-07	3.87282e-06	-5.21624
ENSG00000162267.12	ITIH3	-2.29922	-1.95149	-5.54155	1.82688e-07	3.87282e-06	-5.21614
ENSG00000272514.6	CFAP206	2.50726	-1.17466	5.61869	1.82979e-07	3.87475e-06	5.21585
ENSG00000246100.3	LINC00900	1.15063	1.04237	5.76449	1.84743e-07	3.90785e-06	5.21407
ENSG00000271918.1	AC034236.2	-0.905515	1.88808	-5.82776	1.86992e-07	3.9511e-06	-5.21182
ENSG00000072849.11	DERL2	-0.382666	5.70268	-5.75619	1.88256e-07	3.97347e-06	-5.21058
ENSG00000257167.2	TMPO-AS1	-0.901355	2.63457	-5.76747	1.88527e-07	3.97486e-06	-5.21031
ENSG00000108370.17	RGS9	1.04974	1.66621	5.64757	1.92609e-07	4.0565e-06	5.20633
ENSG00000164197.12	RNF180	-0.819492	2.19523	-5.77154	1.93643e-07	4.07387e-06	-5.20534
ENSG00000170921.15	TANC2	0.64279	4.89953	5.7952	1.95061e-07	4.09925e-06	5.20398
ENSG00000222011.9	FAM185A	-0.525821	3.2393	-5.69663	1.95744e-07	4.10914e-06	-5.20333
ENSG00000177946.6	CENPBD1	-0.55368	4.64124	-5.78243	1.97007e-07	4.13118e-06	-5.20214
ENSG00000182885.17	ADGRG3	-1.54459	4.30181	-5.77531	1.9796e-07	4.14667e-06	-5.20124
ENSG00000175197.12	DDIT3	0.627758	6.55763	5.92966	1.98404e-07	4.15149e-06	5.20083
ENSG00000105641.4	SLC5A5	1.32203	-0.924536	5.51732	1.98971e-07	4.15437e-06	5.2003
ENSG00000267454.5	ZNF582-AS1	-0.723708	1.97388	-5.71018	1.98776e-07	4.15437e-06	-5.20048
ENSG00000117479.14	SLC19A2	0.773705	3.00805	5.76554	1.99955e-07	4.16884e-06	5.19938
ENSG00000132680.11	KHDC4	-0.536914	4.30368	-5.72866	2.00094e-07	4.16884e-06	-5.19925
ENSG00000285639.1	AL133259.1	1.42657	-0.991578	5.68069	2.01982e-07	4.20365e-06	5.1975
ENSG00000112303.14	VNN2	-1.10868	6.54377	-5.82354	2.0351e-07	4.23092e-06	-5.1961
ENSG00000113303.11	BTNL8	-1.79136	0.448079	-5.86074	2.04877e-07	4.25477e-06	-5.19486
ENSG00000156990.14	RPUSD3	-0.424408	4.58784	-5.7335	2.06265e-07	4.27901e-06	-5.1936
ENSG00000243406.6	MRPS31P5	-0.637942	2.50741	-5.5478	2.07551e-07	4.30107e-06	-5.19244
ENSG00000067798.16	NAV3	-0.829987	6.75054	-5.80682	2.08282e-07	4.31162e-06	-5.19179
ENSG00000178988.11	MRFAP1L1	-0.459231	5.59551	-5.76539	2.08617e-07	4.31394e-06	-5.19149
ENSG00000105894.11	PTN	-1.97281	-0.171335	-5.65239	2.0968e-07	4.3313e-06	-5.19054
ENSG00000224738.1	AC099850.1	-0.784785	2.27614	-5.8694	2.10638e-07	4.34646e-06	-5.1897
ENSG00000163162.8	RNF149	-0.634487	7.82974	-5.7483	2.1807e-07	4.49503e-06	-5.18323
ENSG00000178761.15	FAM219B	-0.685922	6.25504	-5.80736	2.18335e-07	4.49571e-06	-5.18301
ENSG00000163464.7	CXCR1	-1.6542	5.21962	-5.77727	2.19577e-07	4.51648e-06	-5.18195
ENSG00000152128.13	TMEM163	-1.22477	2.81883	-5.89293	2.21315e-07	4.5474e-06	-5.18048
ENSG00000163565.18	IFI16	-0.438471	8.18049	-5.71298	2.24287e-07	4.60358e-06	-5.17799
ENSG00000106211.9	HSPB1	0.965594	8.9486	5.87508	2.27559e-07	4.6658e-06	5.17529
ENSG00000108244.16	KRT23	-1.7994	1.62465	-5.73389	2.28796e-07	4.68621e-06	-5.17428
ENSG00000176273.15	SLC35G1	-0.72044	1.7229	-5.50452	2.30607e-07	4.71831e-06	-5.1728
ENSG00000130208.9	APOC1	0.875714	7.76566	5.81356	2.31876e-07	4.73927e-06	5.17178
ENSG00000170473.17	PYM1	-0.451439	4.32182	-5.8112	2.32132e-07	4.7395e-06	-5.17157
ENSG00000196329.11	GIMAP5	-0.638658	6.21887	-5.8054	2.32424e-07	4.74047e-06	-5.17134
ENSG00000275450.1	AL845472.1	-0.664884	2.71873	-5.93126	2.32842e-07	4.74399e-06	-5.171
ENSG00000284930.1	AC005280.2	-0.686363	2.88509	-5.62214	2.33332e-07	4.74899e-06	-5.17061
ENSG00000280014.1	AC243960.7	-1.12879	1.89027	-5.74594	2.35176e-07	4.7815e-06	-5.16914
ENSG00000204241.7	AP000911.1	1.23909	3.7075	5.91425	2.39054e-07	4.85524e-06	5.16608
ENSG00000115009.13	CCL20	1.39619	2.72774	5.75538	2.41137e-07	4.89242e-06	5.16446
ENSG00000129355.6	CDKN2D	-1.05665	4.62469	-5.72303	2.42788e-07	4.92078e-06	-5.16318
ENSG00000095585.16	BLNK	-0.563474	7.57388	-5.90541	2.43408e-07	4.92818e-06	-5.1627
ENSG00000130528.12	HRC	-1.19389	0.28357	-5.78322	2.4404e-07	4.93583e-06	-5.16222
ENSG00000163993.7	S100P	-1.76302	3.70799	-5.62062	2.45266e-07	4.95545e-06	-5.16128
ENSG00000232124.2	AP001057.1	0.992813	-0.772622	5.64909	2.46158e-07	4.96829e-06	5.1606
ENSG00000073146.16	MOV10L1	-1.01557	0.564184	-5.97844	2.47336e-07	4.98687e-06	-5.15971
ENSG00000100644.17	HIF1A	0.669939	8.43877	5.64464	2.49449e-07	5.02425e-06	5.15811
ENSG00000108924.14	HLF	-1.93948	-0.378275	-5.74851	2.51943e-07	5.0692e-06	-5.15625
ENSG00000116752.6	BCAS2	0.802587	5.98764	5.78042	2.52362e-07	5.07237e-06	5.15594
ENSG00000109743.11	BST1	-1.1135	3.35581	-5.67552	2.52782e-07	5.07554e-06	-5.15563
ENSG00000158560.14	DYNC1I1	-1.81774	-0.51423	-5.67218	2.53107e-07	5.07681e-06	-5.15539
ENSG00000176102.13	CSTF3	-0.569112	4.38203	-5.47236	2.53452e-07	5.07848e-06	-5.15513
ENSG00000179097.5	HTR1F	-2.05565	-1.86708	-5.47214	2.53894e-07	5.08208e-06	-5.15481
ENSG00000276900.1	AC023157.3	-1.0681	6.08721	-5.8074	2.54325e-07	5.08545e-06	-5.15449
ENSG00000186814.14	ZSCAN30	-0.599384	4.63196	-5.74715	2.54699e-07	5.08768e-06	-5.15421
ENSG00000182963.10	GJC1	-2.19996	-0.517663	-5.45849	2.59731e-07	5.18286e-06	-5.15054
ENSG00000064989.13	CALCRL	-2.01109	-0.80946	-5.6619	2.61576e-07	5.20895e-06	-5.14922
ENSG00000146072.6	TNFRSF21	-1.03918	3.15689	-5.65815	2.61438e-07	5.20895e-06	-5.14932
ENSG00000169515.7	CCDC8	1.93843	-0.747245	5.59135	2.66312e-07	5.29608e-06	5.14585
ENSG00000255154.7	HTD2	-0.377908	4.06644	-5.71628	2.66499e-07	5.29608e-06	-5.14572
ENSG00000171067.11	C11orf24	-0.517897	4.99375	-5.75311	2.67673e-07	5.31396e-06	-5.14489
ENSG00000243224.1	AC006252.1	-0.757661	1.45687	-5.75367	2.68373e-07	5.32241e-06	-5.1444
ENSG00000067601.8	PMS2P4	-0.786557	1.33949	-5.6688	2.71447e-07	5.37787e-06	-5.14226
ENSG00000084110.11	HAL	-1.65157	1.9305	-5.72749	2.72746e-07	5.39808e-06	-5.14137
ENSG00000198846.6	TOX	-1.11709	-0.0242663	-5.4569	2.73642e-07	5.4103e-06	-5.14075
ENSG00000077420.16	APBB1IP	-0.449005	8.38886	-5.72272	2.74517e-07	5.41654e-06	-5.14015
ENSG00000120708.17	TGFBI	0.852494	6.43729	5.61784	2.74252e-07	5.41654e-06	5.14033
ENSG00000204514.10	ZNF814	-0.53687	2.83387	-5.75845	2.78778e-07	5.49503e-06	-5.13726
ENSG00000233705.6	SLC26A4-AS1	-1.82307	-1.69973	-5.45704	2.79661e-07	5.50628e-06	-5.13666
ENSG00000234912.12	SNHG20	-0.601651	4.67119	-5.70121	2.79918e-07	5.50628e-06	-5.13649
ENSG00000130770.18	ATP5IF1	-0.416743	6.67438	-5.75784	2.80893e-07	5.51985e-06	-5.13584
ENSG00000083812.12	ZNF324	-0.553135	4.49625	-5.64631	2.84329e-07	5.57615e-06	-5.13355
ENSG00000197062.11	ZSCAN26	-0.455789	4.5156	-5.66334	2.84333e-07	5.57615e-06	-5.13355
ENSG00000168040.4	FADD	-0.563627	3.48323	-5.65502	2.86513e-07	5.61322e-06	-5.13211
ENSG00000187531.14	SIRT7	-0.577871	4.70022	-5.66356	2.87418e-07	5.62488e-06	-5.13152
ENSG00000232807.2	AL137186.2	-0.664901	4.51805	-6.1663	2.87689e-07	5.62488e-06	-5.13134
ENSG00000157554.19	ERG	-1.83987	-0.874924	-5.62033	2.89577e-07	5.65609e-06	-5.13011
ENSG00000103343.13	ZNF174	-0.533772	3.00624	-5.68211	2.90598e-07	5.65891e-06	-5.12945
ENSG00000133574.10	GIMAP4	-0.5886	7.65008	-5.80659	2.90169e-07	5.65891e-06	-5.12972
ENSG00000226252.1	AL135960.1	-0.87694	3.81843	-5.78358	2.90377e-07	5.65891e-06	-5.12959
ENSG00000118620.13	ZNF430	-0.360871	5.29582	-5.81019	2.92239e-07	5.67945e-06	-5.12838
ENSG00000129682.16	FGF13	-1.64282	0.76788	-5.93845	2.91971e-07	5.67945e-06	-5.12856
ENSG00000185842.15	DNAH14	0.879406	0.559932	5.68268	2.99402e-07	5.81283e-06	5.12382
ENSG00000151276.23	MAGI1	-0.739978	2.67027	-5.70839	3.03068e-07	5.87813e-06	-5.12153
ENSG00000198105.14	ZNF248	-0.541017	4.16323	-5.63944	3.03421e-07	5.87909e-06	-5.12131
ENSG00000174844.14	DNAH12	1.71937	-1.01327	5.52961	3.04087e-07	5.8861e-06	5.1209
ENSG00000107242.18	PIP5K1B	-0.895668	4.09103	-5.80671	3.04504e-07	5.88829e-06	-5.12064
ENSG00000129151.9	BBOX1	2.09508	-1.02435	5.50626	3.06452e-07	5.90827e-06	5.11944
ENSG00000143319.16	ISG20L2	-0.325132	4.84524	-5.44347	3.06255e-07	5.90827e-06	-5.11956
ENSG00000197497.11	ZNF665	-0.618156	2.06773	-5.76248	3.06087e-07	5.90827e-06	-5.11966
ENSG00000120699.13	EXOSC8	-0.431587	5.51067	-5.72997	3.06908e-07	5.91118e-06	-5.11915
ENSG00000134152.11	KATNBL1	-0.363496	5.91428	-5.68944	3.10474e-07	5.97393e-06	-5.11698
ENSG00000129422.14	MTUS1	-0.433958	6.27287	-5.74784	3.12111e-07	5.99946e-06	-5.11598
ENSG00000172171.11	TEFM	-0.59077	4.78527	-5.57612	3.15515e-07	6.05888e-06	-5.11394
ENSG00000267575.6	AC006504.5	-0.642005	2.71006	-5.57047	3.17209e-07	6.08538e-06	-5.11292
ENSG00000100416.14	TRMU	-0.647023	4.72055	-5.561	3.19078e-07	6.11519e-06	-5.11181
ENSG00000230844.2	ZNF674-AS1	-0.847498	2.48674	-5.57335	3.2055e-07	6.13732e-06	-5.11095
ENSG00000131981.16	LGALS3	0.902132	4.73653	5.59021	3.20995e-07	6.13979e-06	5.11068
ENSG00000105518.14	TMEM205	-0.353249	5.88252	-5.73785	3.21933e-07	6.14657e-06	-5.11013
ENSG00000186104.10	CYP2R1	-0.477295	3.8532	-5.71081	3.21984e-07	6.14657e-06	-5.1101
ENSG00000125458.7	NT5C	-0.655651	5.59134	-5.63891	3.25616e-07	6.20979e-06	-5.10798
ENSG00000010282.14	HHATL	1.89075	-1.16165	5.59973	3.26512e-07	6.22074e-06	5.10746
ENSG00000177692.11	DNAJC28	-0.669897	1.43821	-5.57735	3.27238e-07	6.22845e-06	-5.10704
ENSG00000010539.11	ZNF200	-0.389382	4.05538	-5.86201	3.3289e-07	6.32112e-06	-5.10381
ENSG00000175575.12	PAAF1	-0.388058	4.72765	-5.64028	3.32717e-07	6.32112e-06	-5.1039
ENSG00000233029.3	AC244453.2	-0.961565	3.72657	-5.73621	3.33086e-07	6.32112e-06	-5.10369
ENSG00000168743.12	NPNT	-2.26548	-0.473858	-5.59766	3.34578e-07	6.34323e-06	-5.10285
ENSG00000127920.5	GNG11	-1.77512	1.46517	-5.63879	3.36412e-07	6.37176e-06	-5.10181
ENSG00000068745.15	IP6K2	-0.308744	5.52501	-5.73498	3.3761e-07	6.38281e-06	-5.10114
ENSG00000081791.9	DELE1	-0.491588	6.07822	-5.6797	3.37654e-07	6.38281e-06	-5.10112
ENSG00000272701.3	MESTIT1	-0.91775	2.44168	-5.57318	3.4009e-07	6.42259e-06	-5.09976
ENSG00000273015.2	AC008124.1	-0.508097	4.47749	-5.55102	3.40835e-07	6.43039e-06	-5.09934
ENSG00000114812.13	VIPR1	-0.912246	2.40969	-5.74951	3.44876e-07	6.494e-06	-5.09711
ENSG00000120925.16	RNF170	-0.506322	4.11992	-5.57974	3.44714e-07	6.494e-06	-5.0972
ENSG00000160446.19	ZDHHC12	-0.453023	4.02693	-5.71153	3.49736e-07	6.5791e-06	-5.09446
ENSG00000185753.13	CXorf38	-0.287099	5.15639	-5.8138	3.50996e-07	6.59641e-06	-5.09378
ENSG00000155099.8	PIP4P2	-0.424869	5.52197	-5.80443	3.52021e-07	6.60287e-06	-5.09323
ENSG00000251247.11	ZNF345	-0.795457	2.81162	-5.77955	3.51759e-07	6.60287e-06	-5.09337
ENSG00000135424.16	ITGA7	-1.50321	0.427319	-5.64693	3.53314e-07	6.6207e-06	-5.09253
ENSG00000100600.15	LGMN	-0.641036	7.3211	-5.66605	3.55694e-07	6.65886e-06	-5.09126
ENSG00000104613.12	INTS10	-0.465598	6.56356	-6.13007	3.56489e-07	6.66089e-06	-5.09084
ENSG00000163453.11	IGFBP7	-1.74533	4.04172	-5.39632	3.56227e-07	6.66089e-06	-5.09098
ENSG00000197019.5	SERTAD1	0.636218	5.20401	5.72856	3.59288e-07	6.7067e-06	5.08935
ENSG00000162817.7	C1orf115	-1.92422	0.0453549	-5.69024	3.6036e-07	6.72025e-06	-5.08879
ENSG00000005448.16	WDR54	0.901398	2.37565	5.49609	3.61089e-07	6.72736e-06	5.0884
ENSG00000077514.8	POLD3	-0.379477	4.48266	-5.58906	3.65593e-07	6.80474e-06	-5.08605
ENSG00000107371.13	EXOSC3	-0.367453	4.28231	-5.51594	3.69545e-07	6.87169e-06	-5.08401
ENSG00000187866.8	FAM122A	-0.395529	5.01302	-5.57899	3.70182e-07	6.87694e-06	-5.08368
ENSG00000131885.17	KRT17P1	1.67485	1.45938	5.67155	3.71499e-07	6.89479e-06	5.08301
ENSG00000160883.11	HK3	-1.05514	5.02801	-5.70829	3.74192e-07	6.9315e-06	-5.08164
ENSG00000254901.8	BORCS8	-0.456327	4.0425	-5.66573	3.74168e-07	6.9315e-06	-5.08165
ENSG00000026559.14	KCNG1	1.78242	-1.3266	5.60189	3.75419e-07	6.94758e-06	5.08102
ENSG00000166387.13	PPFIBP2	0.48301	4.34891	5.59854	3.76286e-07	6.95698e-06	5.08058
ENSG00000183722.9	LHFPL6	-2.16328	1.07522	-5.61087	3.83014e-07	7.07463e-06	-5.07721
ENSG00000123975.5	CKS2	0.947617	5.54279	5.62965	3.837e-07	7.08054e-06	5.07687
ENSG00000144224.17	UBXN4	-0.272326	7.08918	-5.61155	3.87698e-07	7.14151e-06	-5.0749
ENSG00000186529.16	CYP4F3	-1.57061	2.34432	-5.60709	3.87741e-07	7.14151e-06	-5.07488
ENSG00000088035.17	ALG6	-0.385581	4.15499	-5.37801	3.89692e-07	7.17064e-06	-5.07393
ENSG00000119699.7	TGFB3	-1.26469	0.835225	-5.50981	3.91226e-07	7.19203e-06	-5.07318
ENSG00000172732.12	MUS81	-0.55206	5.14226	-5.61468	3.91752e-07	7.19487e-06	-5.07292
ENSG00000274425.1	AC114271.1	-0.710067	1.9131	-5.55226	3.92317e-07	7.19842e-06	-5.07265
ENSG00000060971.18	ACAA1	-0.49728	6.82411	-5.37186	3.93552e-07	7.21424e-06	-5.07205
ENSG00000249709.8	ZNF564	-0.489435	4.24983	-5.58389	3.96114e-07	7.25435e-06	-5.07082
ENSG00000172361.6	CFAP53	1.47528	-0.154341	5.44992	4.00124e-07	7.32086e-06	5.0689
ENSG00000153898.13	MCOLN2	1.37754	0.377037	5.47718	4.06167e-07	7.42443e-06	5.06604
ENSG00000160058.18	BSDC1	-0.383333	6.12145	-5.65587	4.07655e-07	7.4446e-06	-5.06535
ENSG00000204314.12	PRRT1	-1.25294	-0.74617	-5.36592	4.09249e-07	7.46659e-06	-5.0646
ENSG00000261218.5	AC099524.1	-0.583282	3.02785	-5.57759	4.0963e-07	7.46659e-06	-5.06443
ENSG00000169016.17	E2F6	-0.40901	3.25993	-5.36599	4.14046e-07	7.54e-06	-5.06238
ENSG00000186231.17	KLHL32	1.34375	0.609604	5.46247	4.17632e-07	7.59817e-06	5.06074
ENSG00000101276.16	SLC52A3	-1.87282	-1.67319	-5.70501	4.20965e-07	7.64444e-06	-5.05922
ENSG00000198496.11	NBR2	-0.683471	1.81179	-5.62643	4.20842e-07	7.64444e-06	-5.05928
ENSG00000274471.2	AC242376.2	-1.07599	1.99685	-5.69802	4.25117e-07	7.71261e-06	-5.05735
ENSG00000152661.8	GJA1	2.19266	0.547009	5.41711	4.25706e-07	7.71608e-06	5.05709
ENSG00000183690.13	EFHC2	2.1815	-0.105335	5.48134	4.27267e-07	7.73712e-06	5.05639
ENSG00000070808.15	CAMK2A	-2.38086	-1.01583	-5.52705	4.30566e-07	7.78958e-06	-5.05492
ENSG00000270959.1	LPP-AS2	-0.903533	1.54439	-6.088	4.3105e-07	7.79106e-06	-5.05471
ENSG00000144834.14	TAGLN3	-1.90728	-0.556918	-5.54082	4.31659e-07	7.7948e-06	-5.05444
ENSG00000160219.12	GAB3	-0.485947	5.29555	-5.57052	4.3947e-07	7.92847e-06	-5.05101
ENSG00000127989.13	MTERF1	-0.508611	3.84496	-5.35367	4.40869e-07	7.94631e-06	-5.05041
ENSG00000142765.18	SYTL1	-1.46242	0.822969	-5.54304	4.42369e-07	7.96594e-06	-5.04976
ENSG00000067836.12	ROGDI	-0.406707	4.59882	-5.62671	4.43597e-07	7.98062e-06	-5.04923
ENSG00000182809.10	CRIP2	-2.14237	2.15247	-5.50812	4.4721e-07	8.03817e-06	-5.04768
ENSG00000064199.6	SPA17	1.36586	0.740281	5.42382	4.48447e-07	8.05224e-06	5.04715
ENSG00000161526.15	SAP30BP	-0.29677	5.94046	-5.67142	4.4924e-07	8.05224e-06	-5.04681
ENSG00000243710.7	CFAP57	1.50074	0.00559689	5.46778	4.49162e-07	8.05224e-06	5.04685
ENSG00000283378.1	CNTNAP3C	-2.13606	-1.34756	-5.55666	4.51333e-07	8.08228e-06	-5.04592
ENSG00000153208.16	MERTK	-0.644606	6.71168	-5.61802	4.52027e-07	8.08724e-06	-5.04563
ENSG00000158423.17	RIBC1	1.71069	-0.758142	5.40746	4.54866e-07	8.13052e-06	5.04443
ENSG00000235531.9	MSC-AS1	-1.72965	-2.22955	-5.54585	4.60059e-07	8.21577e-06	-5.04226
ENSG00000196199.14	MPHOSPH8	-0.549607	5.94396	-5.61209	4.60913e-07	8.22344e-06	-5.04191
ENSG00000122877.16	EGR2	1.43644	4.85668	5.43464	4.61737e-07	8.23056e-06	5.04157
ENSG00000185250.15	PPIL6	1.4976	0.00637051	5.39846	4.6586e-07	8.2888e-06	5.03987
ENSG00000186364.12	NUDT17	-0.596444	2.64506	-5.62808	4.65782e-07	8.2888e-06	-5.0399
ENSG00000100263.14	RHBDD3	-0.489866	3.5807	-5.57924	4.68686e-07	8.33143e-06	-5.03871
ENSG00000111341.9	MGP	-2.15842	1.2863	-5.48	4.70721e-07	8.35382e-06	-5.03788
ENSG00000185825.16	BCAP31	-0.329133	7.63997	-5.58661	4.70808e-07	8.35382e-06	-5.03784
ENSG00000267107.7	PCAT19	-1.65607	-0.337822	-5.71535	4.7139e-07	8.35649e-06	-5.03761
ENSG00000106733.21	NMRK1	-0.426447	4.80541	-5.68115	4.72318e-07	8.36016e-06	-5.03723
ENSG00000169598.15	DFFB	-0.602555	2.32645	-5.5636	4.72459e-07	8.36016e-06	-5.03717
ENSG00000149483.12	TMEM138	-0.452658	4.83338	-5.45752	4.7627e-07	8.41989e-06	-5.03563
ENSG00000006210.7	CX3CL1	-1.71775	0.853183	-5.47722	4.78502e-07	8.45165e-06	-5.03474
ENSG00000164483.17	SAMD3	-1.69441	-1.18905	-5.55779	4.80843e-07	8.47754e-06	-5.0338
ENSG00000255274.9	SMIM35	-1.00147	1.21117	-5.57501	4.80471e-07	8.47754e-06	-5.03395
ENSG00000147439.12	BIN3	-0.433647	3.99338	-5.52907	4.82212e-07	8.49395e-06	-5.03326
ENSG00000183520.12	UTP11	-0.40654	4.46635	-5.52075	4.8365e-07	8.51154e-06	-5.03269
ENSG00000103740.10	ACSBG1	-1.05531	0.83837	-5.49346	4.85949e-07	8.54424e-06	-5.03178
ENSG00000255422.3	AP002954.1	1.12623	0.364158	5.65515	4.87004e-07	8.55503e-06	5.03136
ENSG00000213244.3	HIST2H3DP1	-1.46382	-0.538831	-5.64043	4.88246e-07	8.56907e-06	-5.03088
ENSG00000152217.18	SETBP1	-0.62871	3.50608	-5.52069	4.90164e-07	8.59494e-06	-5.03012
ENSG00000198468.8	FLVCR1-DT	-0.517176	2.88998	-5.58493	4.92219e-07	8.62318e-06	-5.02932
ENSG00000139631.18	CSAD	-0.625246	3.45994	-5.5015	4.92984e-07	8.62878e-06	-5.02902
ENSG00000129347.20	KRI1	-0.55588	4.57092	-5.50152	4.96263e-07	8.67833e-06	-5.02775
ENSG00000133111.3	RFXAP	-0.656679	2.11897	-5.84423	4.97678e-07	8.6874e-06	-5.02721
ENSG00000155090.15	KLF10	0.849994	6.1045	5.58533	4.97476e-07	8.6874e-06	5.02728
ENSG00000104872.11	PIH1D1	-0.478015	5.63548	-5.6908	4.99043e-07	8.70338e-06	-5.02668
ENSG00000118985.16	ELL2	0.64001	6.65876	5.48143	5.00699e-07	8.72442e-06	5.02604
ENSG00000185339.8	TCN2	-0.871593	3.21903	-5.5114	5.01566e-07	8.73166e-06	-5.02571
ENSG00000148346.12	LCN2	-2.38718	1.16616	-5.51026	5.10302e-07	8.87578e-06	-5.0224
ENSG00000189050.16	RNFT1	-0.389275	5.68731	-5.59963	5.14278e-07	8.9369e-06	-5.02091
ENSG00000102796.11	DHRS12	-0.440894	3.86983	-5.74328	5.14987e-07	8.9412e-06	-5.02064
ENSG00000162702.8	ZNF281	-0.440546	5.68397	-5.64842	5.18174e-07	8.98848e-06	-5.01946
ENSG00000196586.14	MYO6	-0.547572	5.04242	-5.69312	5.2337e-07	9.0624e-06	-5.01754
ENSG00000232573.1	RPL3P4	0.56776	2.25085	5.53367	5.23211e-07	9.0624e-06	5.0176
ENSG00000180592.16	SKIDA1	-1.31201	-0.0368327	-5.47421	5.24348e-07	9.07121e-06	-5.01718
ENSG00000183853.18	KIRREL1	-2.12361	-1.12188	-5.29784	5.3341e-07	9.2151e-06	-5.01389
ENSG00000197321.14	SVIL	-1.02336	2.36089	-5.49416	5.33616e-07	9.2151e-06	-5.01381
ENSG00000086061.16	DNAJA1	0.529318	8.26373	5.64809	5.44056e-07	9.38703e-06	5.01009
ENSG00000064995.17	TAF11	-0.374629	3.96693	-5.57892	5.44985e-07	9.39469e-06	-5.00976
ENSG00000228049.7	POLR2J2	-0.7474	4.32397	-5.53264	5.48762e-07	9.45139e-06	-5.00843
ENSG00000106009.16	BRAT1	-0.538646	5.46662	-5.51824	5.5883e-07	9.61625e-06	-5.00493
ENSG00000104722.14	NEFM	-1.61596	0.455499	-5.45832	5.60217e-07	9.62815e-06	-5.00445
ENSG00000249437.7	NAIP	-0.599494	7.38328	-5.61064	5.60516e-07	9.62815e-06	-5.00435
ENSG00000119979.18	FAM45A	-0.387197	5.57438	-5.61763	5.63933e-07	9.67828e-06	-5.00318
ENSG00000106366.8	SERPINE1	1.36684	5.58392	5.62761	5.66802e-07	9.7189e-06	5.0022
ENSG00000285886.1	AC211476.6	-0.867363	0.707632	-5.56043	5.68413e-07	9.73791e-06	-5.00165
ENSG00000182141.10	ZNF708	-0.641164	3.92296	-5.45508	5.69077e-07	9.74066e-06	-5.00143
ENSG00000000003.14	TSPAN6	2.03695	0.993671	5.38369	5.70011e-07	9.74607e-06	5.00111
ENSG00000106688.12	SLC1A1	-1.80806	-0.528253	-5.28274	5.70399e-07	9.74607e-06	-5.00098
ENSG00000093134.14	VNN3	-1.50614	1.97317	-5.4945	5.75691e-07	9.81362e-06	-4.9992
ENSG00000131462.8	TUBG1	-0.457377	4.38586	-5.53172	5.75871e-07	9.81362e-06	-4.99914
ENSG00000184523.4	PTGER4P2	-0.783883	1.54296	-5.82006	5.75044e-07	9.81362e-06	-4.99942
ENSG00000212694.8	LINC01089	-0.799108	2.66689	-5.51611	5.84051e-07	9.94427e-06	-4.99642
ENSG00000103489.11	XYLT1	0.64351	2.99115	5.59072	5.86499e-07	9.97717e-06	4.99561
ENSG00000106829.18	TLE4	-0.450836	5.46433	-5.50435	5.88811e-07	1.00077e-05	-4.99485
ENSG00000196812.5	ZSCAN16	-0.480404	3.13265	-5.40024	5.93082e-07	1.00715e-05	-4.99346
ENSG00000198331.10	HYLS1	-0.612809	3.03937	-5.4628	6.04299e-07	1.0253e-05	-4.98984
ENSG00000078319.9	PMS2P1	-0.460484	3.10554	-5.50238	6.05776e-07	1.02601e-05	-4.98937
ENSG00000172824.16	CES4A	-0.721853	2.72175	-5.55212	6.05657e-07	1.02601e-05	-4.9894
ENSG00000284543.1	LINC01226	1.25825	-0.32135	5.27282	6.09364e-07	1.03118e-05	4.98823
ENSG00000105519.16	CAPS	1.27342	3.75898	5.40033	6.11202e-07	1.03339e-05	4.98764
ENSG00000153563.15	CD8A	-1.48186	-0.598931	-5.50831	6.18243e-07	1.04438e-05	-4.98543
ENSG00000136146.14	MED4	-0.372156	5.32337	-5.46294	6.19545e-07	1.04567e-05	-4.98502
ENSG00000087266.16	SH3BP2	-0.593302	6.59177	-5.46919	6.21891e-07	1.04872e-05	-4.98429
ENSG00000102010.15	BMX	-1.75543	0.807298	-5.40671	6.26969e-07	1.05636e-05	-4.98272
ENSG00000187068.3	C3orf70	-0.617976	2.83572	-5.57989	6.29993e-07	1.06053e-05	-4.98179
ENSG00000187479.7	C11orf96	-2.29453	-0.7798	-5.46872	6.34551e-07	1.06635e-05	-4.98039
ENSG00000236120.6	AC110995.1	-0.841377	1.25379	-5.60538	6.34367e-07	1.06635e-05	-4.98045
ENSG00000125814.17	NAPB	-0.597975	3.79736	-5.52983	6.36513e-07	1.06836e-05	-4.9798
ENSG00000175283.7	DOLK	-0.581721	4.42944	-5.53948	6.3685e-07	1.06836e-05	-4.97969
ENSG00000163075.13	CFAP221	1.99513	-0.513679	5.33231	6.39577e-07	1.07142e-05	4.97887
ENSG00000203896.10	LIME1	-0.981833	1.03082	-5.58011	6.39958e-07	1.07142e-05	-4.97875
ENSG00000272092.1	AC087623.2	0.7457	2.33681	5.39764	6.40329e-07	1.07142e-05	4.97864
ENSG00000140265.12	ZSCAN29	-0.540957	4.09443	-5.55813	6.41075e-07	1.07174e-05	-4.97841
ENSG00000171865.10	RNASEH1	-0.360935	4.57712	-5.57934	6.46607e-07	1.08006e-05	-4.97675
ENSG00000237441.10	RGL2	-0.602197	6.57272	-5.52907	6.50937e-07	1.08635e-05	-4.97546
ENSG00000147118.11	ZNF182	-0.543306	3.53466	-5.29382	6.53583e-07	1.08889e-05	-4.97467
ENSG00000221838.9	AP4M1	-0.521635	4.02773	-5.52091	6.53499e-07	1.08889e-05	-4.9747
ENSG00000205758.12	CRYZL1	-0.441009	5.74149	-5.46822	6.58094e-07	1.09547e-05	-4.97334
ENSG00000241316.7	SUCLG2-AS1	-0.669344	1.13273	-5.42897	6.60767e-07	1.09897e-05	-4.97255
ENSG00000183914.14	DNAH2	1.76319	-1.15534	5.25645	6.65653e-07	1.10615e-05	4.97113
ENSG00000103145.10	HCFC1R1	-0.460436	2.75153	-5.47672	6.67419e-07	1.10813e-05	-4.97061
ENSG00000165810.17	BTNL9	-1.85734	-1.73212	-5.44277	6.76227e-07	1.1218e-05	-4.96807
ENSG00000154743.17	TSEN2	-0.480898	3.62464	-5.25587	6.78575e-07	1.12473e-05	-4.9674
ENSG00000105058.12	FAM32A	-0.363436	5.98752	-5.58441	6.89593e-07	1.14201e-05	-4.96427
ENSG00000135823.14	STX6	0.306774	6.04768	5.54681	6.93266e-07	1.14712e-05	4.96324
ENSG00000121933.19	TMIGD3	-0.670491	7.67697	-5.55992	6.95195e-07	1.14933e-05	-4.9627
ENSG00000160299.17	PCNT	-0.627789	5.27271	-5.46007	6.96058e-07	1.14957e-05	-4.96246
ENSG00000198858.10	R3HDM4	-0.649567	5.58053	-5.47505	6.96527e-07	1.14957e-05	-4.96233
ENSG00000241404.7	EGFL8	-1.00134	2.38624	-5.24412	6.98721e-07	1.15221e-05	-4.96172
ENSG00000100711.13	ZFYVE21	-0.461268	5.15172	-5.70125	7.13396e-07	1.17541e-05	-4.95768
ENSG00000260802.1	SERTM2	-1.66117	-1.57831	-5.42846	7.14629e-07	1.17644e-05	-4.95735
ENSG00000157551.19	KCNJ15	-1.5648	3.44431	-5.44192	7.15291e-07	1.17653e-05	-4.95717
ENSG00000147168.12	IL2RG	-0.795366	4.65709	-5.45707	7.20412e-07	1.18394e-05	-4.95578
ENSG00000171051.8	FPR1	-0.483469	9.59265	-5.54115	7.2289e-07	1.18701e-05	-4.95511
ENSG00000173992.9	CCS	-0.543172	5.68623	-5.45269	7.3013e-07	1.19788e-05	-4.95317
ENSG00000169756.16	LIMS1	0.329714	6.98455	5.44335	7.44822e-07	1.22095e-05	4.9493
ENSG00000188677.14	PARVB	0.504502	3.79292	5.40237	7.46509e-07	1.22268e-05	4.94886
ENSG00000185946.16	RNPC3	-0.673578	5.93732	-5.39307	7.48808e-07	1.22541e-05	-4.94826
ENSG00000051523.11	CYBA	-0.406814	9.30033	-5.43721	7.50271e-07	1.22677e-05	-4.94788
ENSG00000177225.17	GATD1	-0.658774	3.87769	-5.37095	7.57979e-07	1.23833e-05	-4.94589
ENSG00000003509.16	NDUFAF7	-0.433162	4.20559	-5.47156	7.6574e-07	1.24996e-05	-4.9439
ENSG00000138101.18	DTNB	-0.436083	5.04577	-5.44897	7.67682e-07	1.25207e-05	-4.94341
ENSG00000231170.6	AC002451.1	-0.792048	0.138751	-5.60367	7.73456e-07	1.26043e-05	-4.94195
ENSG00000114331.14	ACAP2	-0.369358	6.70803	-5.46303	7.77922e-07	1.26572e-05	-4.94083
ENSG00000158201.10	ABHD3	-0.432375	6.40934	-5.39233	7.78011e-07	1.26572e-05	-4.9408
ENSG00000134545.13	KLRC1	-1.60084	-1.866	-5.41681	7.88564e-07	1.28181e-05	-4.93818
ENSG00000256646.7	AC010132.3	-0.43427	4.62616	-5.33267	7.91804e-07	1.286e-05	-4.93738
ENSG00000279753.1	AC011558.1	-1.35827	0.347267	-5.31584	7.95033e-07	1.29016e-05	-4.93658
ENSG00000163564.14	PYHIN1	-1.62493	-1.13068	-5.35264	7.96453e-07	1.29139e-05	-4.93623
ENSG00000145908.12	ZNF300	-0.945229	2.83821	-5.21612	7.98867e-07	1.29422e-05	-4.93564
ENSG00000132522.16	GPS2	-0.51894	6.39272	-5.4284	8.00579e-07	1.29591e-05	-4.93523
ENSG00000185298.13	CCDC137	-0.473146	4.16192	-5.4379	8.07034e-07	1.30527e-05	-4.93366
ENSG00000125753.14	VASP	-0.443945	5.59508	-5.21535	8.09459e-07	1.30738e-05	-4.93307
ENSG00000181991.16	MRPS11	-0.442628	4.93537	-5.21625	8.0969e-07	1.30738e-05	-4.93302
ENSG00000137871.20	ZNF280D	-0.425385	4.93174	-5.44563	8.1141e-07	1.30907e-05	-4.9326
ENSG00000155868.8	MED7	-0.357874	4.93729	-5.38522	8.12176e-07	1.30921e-05	-4.93242
ENSG00000172687.13	ZNF738	-0.585061	2.65068	-5.38077	8.23022e-07	1.32559e-05	-4.92983
ENSG00000109771.15	LRP2BP	0.700378	2.53622	5.31903	8.24005e-07	1.32607e-05	4.92959
ENSG00000280234.1	AC124303.1	-2.02334	-1.5949	-5.45303	8.26316e-07	1.32869e-05	-4.92905
ENSG00000117616.18	RSRP1	-0.614546	8.11836	-5.39268	8.27954e-07	1.32955e-05	-4.92866
ENSG00000172346.15	CSDC2	-1.75432	-1.3789	-5.21163	8.28224e-07	1.32955e-05	-4.9286
ENSG00000078687.17	TNRC6C	-0.498083	2.94038	-5.48477	8.35174e-07	1.33834e-05	-4.92696
ENSG00000113749.7	HRH2	-0.625336	6.01049	-5.43123	8.3577e-07	1.33834e-05	-4.92682
ENSG00000175967.3	FO393415.1	-1.27351	-1.00015	-5.36105	8.35765e-07	1.33834e-05	-4.92683
ENSG00000141052.17	MYOCD	-1.92516	-1.57543	-5.19587	8.36957e-07	1.33913e-05	-4.92655
ENSG00000115295.20	CLIP4	0.946518	2.01708	5.47138	8.43401e-07	1.34833e-05	4.92505
ENSG00000011422.12	PLAUR	0.72694	7.45708	5.43441	8.48859e-07	1.35593e-05	4.92379
ENSG00000108474.16	PIGL	-0.574994	3.82785	-5.20578	8.52081e-07	1.35996e-05	-4.92304
ENSG00000169692.13	AGPAT2	-0.475797	5.56322	-5.37302	8.53096e-07	1.36046e-05	-4.92281
ENSG00000155256.17	ZFYVE27	-0.493111	5.14266	-5.47084	8.54249e-07	1.36118e-05	-4.92255
ENSG00000171643.14	S100Z	-0.58435	2.55362	-5.48239	8.59573e-07	1.36854e-05	-4.92133
ENSG00000163161.13	ERCC3	-0.482256	5.87532	-5.41231	8.68189e-07	1.38055e-05	-4.91938
ENSG00000169122.11	FAM110B	0.695698	4.52285	5.30411	8.68543e-07	1.38055e-05	4.9193
ENSG00000100985.7	MMP9	-1.59498	4.21638	-5.39128	8.69489e-07	1.38092e-05	-4.91909
ENSG00000147202.18	DIAPH2	-0.487567	6.69821	-5.47349	8.83067e-07	1.4007e-05	-4.91605
ENSG00000151687.14	ANKAR	-0.641805	3.22191	-5.53712	8.83387e-07	1.4007e-05	-4.91598
ENSG00000160993.4	ALKBH4	-0.44687	3.10561	-5.30389	8.84515e-07	1.40134e-05	-4.91573
ENSG00000161940.10	BCL6B	-1.65943	-1.23908	-5.36299	8.866e-07	1.40349e-05	-4.91527
ENSG00000163221.9	S100A12	-1.98507	5.85908	-5.39214	8.8757e-07	1.40388e-05	-4.91506
ENSG00000144824.20	PHLDB2	-1.88048	0.78179	-5.19473	8.9085e-07	1.40563e-05	-4.91433
ENSG00000147789.15	ZNF7	-0.402603	4.80497	-5.43138	8.90583e-07	1.40563e-05	-4.91439
ENSG00000182704.8	TSKU	1.23813	0.0476352	5.35291	8.90741e-07	1.40563e-05	4.91436
ENSG00000162086.14	ZNF75A	-0.546994	4.59415	-5.3199	9.00823e-07	1.42021e-05	-4.91215
ENSG00000065609.14	SNAP91	-2.0635	-1.5347	-5.39722	9.13533e-07	1.43907e-05	-4.9094
ENSG00000132424.16	PNISR	-0.615432	7.96578	-5.32817	9.15181e-07	1.4405e-05	-4.90905
ENSG00000171115.4	GIMAP8	-0.636401	5.60647	-5.56366	9.19507e-07	1.44613e-05	-4.90813
ENSG00000163421.9	PROK2	-1.45568	3.85768	-5.40251	9.22229e-07	1.44806e-05	-4.90755
ENSG00000165819.12	METTL3	-0.575892	5.8094	-5.31939	9.21912e-07	1.44806e-05	-4.90761
ENSG00000106483.12	SFRP4	1.60513	-0.896487	5.17969	9.2789e-07	1.45577e-05	4.90635
ENSG00000118308.15	LRMP	-0.418806	6.76198	-5.41194	9.29272e-07	1.45676e-05	-4.90605
ENSG00000164171.11	ITGA2	1.56896	-0.726448	5.26365	9.30702e-07	1.45782e-05	4.90575
ENSG00000168765.17	GSTM4	-0.538622	5.99213	-5.77293	9.3459e-07	1.46273e-05	-4.90493
ENSG00000174365.19	SNHG11	-0.614019	3.14926	-5.39704	9.38195e-07	1.466e-05	-4.90418
ENSG00000255737.2	AGAP2-AS1	-1.30232	-0.532686	-5.51722	9.37868e-07	1.466e-05	-4.90425
ENSG00000132485.14	ZRANB2	-0.516043	6.69669	-5.33796	9.48498e-07	1.48091e-05	-4.90203
ENSG00000118162.14	KPTN	-0.545147	3.17994	-5.35708	9.503e-07	1.48253e-05	-4.90166
ENSG00000168389.17	MFSD2A	0.613311	4.13068	5.36139	9.54462e-07	1.48782e-05	4.9008
ENSG00000272677.1	AC124016.1	-0.649963	2.31895	-5.37624	9.59509e-07	1.49449e-05	-4.89977
ENSG00000148481.14	MINDY3	-0.36979	3.51938	-5.40809	9.63475e-07	1.49946e-05	-4.89896
ENSG00000108947.5	EFNB3	1.55692	-1.09712	5.23409	9.66947e-07	1.50366e-05	4.89825
ENSG00000225889.7	AC012368.1	-0.813037	5.90118	-5.36492	9.73966e-07	1.51336e-05	-4.89683
ENSG00000103024.7	NME3	-0.464401	5.22431	-5.42446	9.81271e-07	1.52227e-05	-4.89536
ENSG00000177383.4	MAGEF1	-0.503348	5.50295	-5.54476	9.80489e-07	1.52227e-05	-4.89551
ENSG00000141753.7	IGFBP4	-1.75375	1.6277	-5.33719	9.86904e-07	1.52978e-05	-4.89423
ENSG00000144837.9	PLA1A	-1.35005	-0.112438	-5.35977	9.93829e-07	1.53808e-05	-4.89286
ENSG00000168913.7	ENHO	-1.96984	-0.649275	-5.30751	9.93846e-07	1.53808e-05	-4.89285
ENSG00000011275.18	RNF216	-0.424394	6.33504	-5.3516	1.00475e-06	1.55371e-05	-4.89071
ENSG00000225963.7	AC009950.1	-0.603768	2.46945	-5.46052	1.00663e-06	1.55538e-05	-4.89034
ENSG00000183401.12	CCDC159	-0.423026	4.07596	-5.34122	1.01611e-06	1.56752e-05	-4.88849
ENSG00000197162.9	ZNF785	-0.695947	3.91179	-5.33654	1.0158e-06	1.56752e-05	-4.88855
ENSG00000206573.8	THUMPD3-AS1	-0.507698	4.93162	-5.3838	1.01881e-06	1.57044e-05	-4.88797
ENSG00000163636.10	PSMD6	-0.254683	6.0698	-5.1607	1.03113e-06	1.58817e-05	-4.8856
ENSG00000107672.15	NSMCE4A	-0.471408	4.97465	-5.39928	1.03718e-06	1.59622e-05	-4.88445
ENSG00000165995.20	CACNB2	-0.798467	1.58317	-5.27864	1.04677e-06	1.60969e-05	-4.88264
ENSG00000196150.13	ZNF250	-0.411221	3.84525	-5.37604	1.04861e-06	1.61126e-05	-4.88229
ENSG00000082212.13	ME2	-0.305814	6.79592	-5.40317	1.05244e-06	1.61458e-05	-4.88157
ENSG00000101336.14	HCK	-0.391206	8.11213	-5.43994	1.05168e-06	1.61458e-05	-4.88171
ENSG00000042493.16	CAPG	0.500544	8.77828	5.32074	1.05728e-06	1.62072e-05	4.88067
ENSG00000167508.12	MVD	-0.364046	4.56323	-5.42704	1.06318e-06	1.62847e-05	-4.87957
ENSG00000163879.11	DNALI1	1.483	1.28208	5.21987	1.06462e-06	1.6294e-05	4.8793
ENSG00000160688.19	FLAD1	-0.428798	5.52346	-5.14722	1.07215e-06	1.63583e-05	-4.87791
ENSG00000170525.21	PFKFB3	0.724575	8.88185	5.3379	1.0722e-06	1.63583e-05	4.8779
ENSG00000187498.16	COL4A1	-2.10643	-0.19207	-5.30652	1.07078e-06	1.63583e-05	-4.87816
ENSG00000187954.12	CYHR1	-0.561901	5.08208	-5.43643	1.07189e-06	1.63583e-05	-4.87796
ENSG00000228327.3	AL669831.1	-0.64395	4.35432	-5.38162	1.08796e-06	1.65856e-05	-4.87502
ENSG00000196967.10	ZNF585A	-0.435489	4.739	-5.15578	1.09112e-06	1.66208e-05	-4.87445
ENSG00000173727.12	AP000769.1	0.646022	2.49471	5.26632	1.09213e-06	1.66231e-05	4.87427
ENSG00000104957.14	CCDC130	-0.509064	5.64016	-5.35049	1.09477e-06	1.66387e-05	-4.87379
ENSG00000163481.8	RNF25	-0.404271	3.63876	-5.27705	1.09488e-06	1.66387e-05	-4.87377
ENSG00000276231.4	PIK3R6	-0.677397	4.76339	-5.46341	1.09872e-06	1.66841e-05	-4.87308
ENSG00000182858.14	ALG12	-0.511773	4.49185	-5.37252	1.10161e-06	1.67148e-05	-4.87256
ENSG00000198574.6	SH2D1B	-2.11012	-1.52792	-5.31901	1.1043e-06	1.67426e-05	-4.87208
ENSG00000173171.14	MTX1	-0.343056	4.56716	-5.64307	1.10649e-06	1.67625e-05	-4.87169
ENSG00000061918.13	GUCY1B1	-1.07691	2.21816	-5.32068	1.11185e-06	1.68177e-05	-4.87073
ENSG00000196605.7	ZNF846	-0.516621	4.26313	-5.45151	1.11187e-06	1.68177e-05	-4.87073
ENSG00000215154.6	AC141586.1	-0.578218	4.08125	-5.36131	1.11651e-06	1.68748e-05	-4.86991
ENSG00000181031.15	RPH3AL	-0.654185	1.686	-5.33823	1.12133e-06	1.69344e-05	-4.86906
ENSG00000112796.10	ENPP5	1.32533	0.975083	5.22984	1.12903e-06	1.70229e-05	4.8677
ENSG00000121210.16	TMEM131L	-0.511546	4.57557	-5.37365	1.13051e-06	1.70229e-05	-4.86744
ENSG00000175556.16	LONRF3	1.046	1.25354	5.24293	1.1291e-06	1.70229e-05	4.86769
ENSG00000180891.13	CUEDC1	-0.557816	3.48532	-5.51385	1.1307e-06	1.70229e-05	-4.86741
ENSG00000116455.14	WDR77	-0.444839	5.47932	-5.39281	1.13488e-06	1.70725e-05	-4.86668
ENSG00000213976.4	AC010615.1	-0.843346	0.66325	-5.43941	1.13993e-06	1.71352e-05	-4.8658
ENSG00000182487.12	NCF1B	-0.754624	5.28146	-5.31723	1.14381e-06	1.71802e-05	-4.86513
ENSG00000167186.11	COQ7	-0.522374	5.23688	-5.41303	1.14687e-06	1.72128e-05	-4.8646
ENSG00000123609.10	NMI	-0.411348	5.32024	-5.37146	1.15229e-06	1.72807e-05	-4.86367
ENSG00000139626.16	ITGB7	-0.81598	3.76981	-5.54396	1.15985e-06	1.73806e-05	-4.86238
ENSG00000142252.10	GEMIN7	-0.377362	3.88851	-5.24969	1.16192e-06	1.73983e-05	-4.86202
ENSG00000281887.3	GIMAP1-GIMAP5	-2.3502	0.437956	-5.12678	1.16728e-06	1.74651e-05	-4.86111
ENSG00000145632.15	PLK2	1.12991	6.18711	5.38627	1.16974e-06	1.74883e-05	4.8607
ENSG00000092068.20	SLC7A8	-0.73602	3.8009	-5.35664	1.18586e-06	1.77156e-05	-4.85799
ENSG00000111261.14	MANSC1	-0.845263	3.1172	-5.35493	1.19376e-06	1.78199e-05	-4.85667
ENSG00000107938.18	EDRF1	-0.432252	4.37239	-5.28146	1.21959e-06	1.81915e-05	-4.85243
ENSG00000178927.18	CYBC1	-0.447994	7.77129	-5.32952	1.22701e-06	1.82882e-05	-4.85122
ENSG00000279946.1	AC244034.3	1.34552	-0.709254	5.18407	1.2298e-06	1.83155e-05	4.85078
ENSG00000125046.14	SSUH2	-1.75257	-2.23214	-5.11746	1.2356e-06	1.83878e-05	-4.84984
ENSG00000254635.5	WAC-AS1	-0.429139	3.4723	-5.38031	1.23679e-06	1.83915e-05	-4.84965
ENSG00000173559.12	NABP1	-0.551248	6.89817	-5.37741	1.24205e-06	1.84554e-05	-4.84881
ENSG00000082684.15	SEMA5B	-1.49383	-0.352989	-5.11429	1.2459e-06	1.84985e-05	-4.8482
ENSG00000157916.20	RER1	-0.307985	6.30789	-5.37639	1.24826e-06	1.85193e-05	-4.84782
ENSG00000182923.17	CEP63	-0.349572	5.08144	-5.2538	1.25379e-06	1.85872e-05	-4.84694
ENSG00000132321.17	IQCA1	1.99523	-0.245701	5.17976	1.25716e-06	1.86229e-05	4.84641
ENSG00000183833.16	MAATS1	1.22309	0.593584	5.19365	1.26796e-06	1.87685e-05	4.84471
ENSG00000008438.5	PGLYRP1	-1.85749	1.49951	-5.21709	1.27896e-06	1.88986e-05	-4.843
ENSG00000154274.15	C4orf19	-0.673419	3.2657	-5.50127	1.27967e-06	1.88986e-05	-4.84289
ENSG00000171889.3	MIR31HG	-0.898623	-0.815201	-5.50832	1.27835e-06	1.88986e-05	-4.84309
ENSG00000161835.11	GRASP	1.45334	1.84918	5.19975	1.2811e-06	1.89052e-05	4.84266
ENSG00000170892.11	TSEN34	-0.586385	6.24229	-5.28438	1.28324e-06	1.89225e-05	-4.84233
ENSG00000104760.17	FGL1	-1.21415	1.18356	-5.27411	1.28468e-06	1.89292e-05	-4.84211
ENSG00000069535.14	MAOB	2.03702	1.21101	5.19137	1.29693e-06	1.90952e-05	4.84022
ENSG00000131446.16	MGAT1	0.472416	8.29682	5.27281	1.29887e-06	1.91001e-05	4.83993
ENSG00000174990.6	CA5A	0.976078	0.756119	5.19251	1.29924e-06	1.91001e-05	4.83987
ENSG00000047579.19	DTNBP1	-0.254879	4.80083	-5.44292	1.30654e-06	1.9193e-05	-4.83876
ENSG00000099899.15	TRMT2A	-0.509467	5.41424	-5.37604	1.30878e-06	1.91968e-05	-4.83842
ENSG00000171517.6	LPAR3	1.88083	-0.930095	5.14992	1.30808e-06	1.91968e-05	4.83852
ENSG00000116774.12	OLFML3	-0.72641	7.79466	-5.45294	1.32272e-06	1.93799e-05	-4.83631
ENSG00000131876.17	SNRPA1	-0.456946	4.92988	-5.26158	1.32327e-06	1.93799e-05	-4.83623
ENSG00000117036.12	ETV3	0.642837	4.38427	5.19493	1.32501e-06	1.93908e-05	4.83596
ENSG00000109971.14	HSPA8	0.595382	10.3182	5.4181	1.33274e-06	1.94892e-05	4.83481
ENSG00000095397.14	WHRN	1.3659	-0.476147	5.17583	1.33426e-06	1.94966e-05	4.83458
ENSG00000125810.10	CD93	-0.718383	4.55158	-5.29563	1.34116e-06	1.95795e-05	-4.83356
ENSG00000132661.4	NXT1	0.521582	5.26437	5.31576	1.34195e-06	1.95795e-05	4.83344
ENSG00000124279.12	FASTKD3	-0.513325	3.41198	-5.10168	1.34553e-06	1.96171e-05	-4.83291
ENSG00000226690.8	AC013470.2	1.83431	-1.19295	5.16637	1.35096e-06	1.96814e-05	4.83211
ENSG00000276550.4	HERC2P2	-0.805869	6.12874	-5.29074	1.37316e-06	1.99898e-05	-4.82886
ENSG00000059377.17	TBXAS1	-0.358746	8.34271	-5.3924	1.38009e-06	2.00756e-05	-4.82786
ENSG00000154310.17	TNIK	-0.813989	1.93818	-5.38399	1.39096e-06	2.02184e-05	-4.8263
ENSG00000158435.8	CNOT11	-0.394368	4.81983	-5.19136	1.40319e-06	2.0381e-05	-4.82455
ENSG00000148120.16	C9orf3	-0.440283	3.19075	-5.27079	1.41066e-06	2.04741e-05	-4.82349
ENSG00000159792.10	PSKH1	-0.567302	3.80139	-5.26093	1.42292e-06	2.06366e-05	-4.82177
ENSG00000091106.19	NLRC4	-0.525579	4.82166	-5.41601	1.43077e-06	2.0735e-05	-4.82067
ENSG00000198736.11	MSRB1	-0.781962	6.09915	-5.0827	1.43704e-06	2.08102e-05	-4.8198
ENSG00000068120.15	COASY	-0.499867	5.07791	-5.51564	1.45308e-06	2.10268e-05	-4.81758
ENSG00000151465.14	CDC123	-0.402435	5.95333	-5.22091	1.45446e-06	2.10311e-05	-4.81739
ENSG00000171791.13	BCL2	0.53929	4.93614	5.23626	1.45705e-06	2.10528e-05	4.81704
ENSG00000151327.12	FAM177A1	-0.24676	4.87719	-5.36626	1.46265e-06	2.1118e-05	-4.81627
ENSG00000100897.17	DCAF11	-0.295699	5.88525	-5.37755	1.46836e-06	2.11738e-05	-4.81549
ENSG00000274922.1	AL139384.1	-0.544751	3.42829	-5.30022	1.4687e-06	2.11738e-05	-4.81545
ENSG00000220804.8	LINC01881	-0.669378	3.01906	-5.23009	1.47103e-06	2.11916e-05	-4.81513
ENSG00000271646.1	AC099343.3	-0.676601	4.18024	-5.31188	1.47231e-06	2.11943e-05	-4.81496
ENSG00000130558.19	OLFM1	-1.95891	-0.0381855	-5.2324	1.47356e-06	2.11966e-05	-4.81479
ENSG00000104081.14	BMF	0.639762	3.10347	5.2123	1.48004e-06	2.1274e-05	4.81391
ENSG00000183726.11	TMEM50A	-0.305785	7.23706	-5.2362	1.48626e-06	2.13475e-05	-4.81307
ENSG00000198743.7	SLC5A3	0.653785	4.55337	5.21826	1.48867e-06	2.13663e-05	4.81275
ENSG00000163349.22	HIPK1	0.400725	5.23392	5.27176	1.49035e-06	2.13746e-05	4.81252
ENSG00000188536.13	HBA2	-2.14944	4.86462	-5.22339	1.49573e-06	2.14214e-05	-4.81181
ENSG00000213918.10	DNASE1	-0.682782	4.30407	-5.30232	1.49583e-06	2.14214e-05	-4.81179
ENSG00000162604.12	TM2D1	-0.396631	4.84601	-5.20754	1.51141e-06	2.16286e-05	-4.80972
ENSG00000128487.16	SPECC1	-0.420341	6.64451	-5.37748	1.51691e-06	2.16913e-05	-4.80899
ENSG00000124444.15	ZNF576	-0.389896	3.30965	-5.20411	1.52296e-06	2.17617e-05	-4.8082
ENSG00000002919.14	SNX11	-0.367336	5.45218	-5.23655	1.53396e-06	2.19009e-05	-4.80676
ENSG00000143570.18	SLC39A1	-0.402742	7.04487	-5.28069	1.53496e-06	2.19009e-05	-4.80663
ENSG00000171631.14	P2RY6	-0.684633	5.29545	-5.22369	1.54362e-06	2.19925e-05	-4.8055
ENSG00000278311.5	GGNBP2	-0.284458	6.59544	-5.25697	1.54365e-06	2.19925e-05	-4.8055
ENSG00000110628.14	SLC22A18	-0.63632	4.30062	-5.16806	1.55013e-06	2.20523e-05	-4.80466
ENSG00000168675.18	LDLRAD4	0.48126	6.0173	5.22431	1.54945e-06	2.20523e-05	4.80475
ENSG00000187244.11	BCAM	-1.34387	-0.326016	-5.30104	1.55977e-06	2.21732e-05	-4.80342
ENSG00000267383.6	AC011447.3	-1.01678	-0.168705	-5.3213	1.56522e-06	2.22344e-05	-4.80272
ENSG00000114670.14	NEK11	1.20624	1.456	5.11761	1.56889e-06	2.22702e-05	4.80225
ENSG00000105609.16	LILRB5	-1.11853	3.04392	-5.17241	1.57515e-06	2.23427e-05	-4.80146
ENSG00000100316.16	RPL3	0.414227	9.34022	5.3031	1.57802e-06	2.2367e-05	4.80109
ENSG00000114796.16	KLHL24	0.475766	6.52509	5.35455	1.58034e-06	2.23835e-05	4.8008
ENSG00000116824.5	CD2	-1.70803	-1.66852	-5.24936	1.59129e-06	2.25222e-05	-4.79942
ENSG00000123405.14	NFE2	-1.5879	3.89253	-5.23764	1.62965e-06	2.30482e-05	-4.79464
ENSG00000158552.13	ZFAND2B	-0.447717	5.14785	-5.24451	1.6363e-06	2.31254e-05	-4.79383
ENSG00000130702.15	LAMA5	-1.30731	1.2924	-5.28912	1.64163e-06	2.31755e-05	-4.79317
ENSG00000177084.16	POLE	-0.648209	3.35316	-5.22737	1.64224e-06	2.31755e-05	-4.7931
ENSG00000162746.14	FCRLB	0.808392	0.689672	5.19074	1.66019e-06	2.34118e-05	4.79092
ENSG00000244734.4	HBB	-2.24364	6.4671	-5.19578	1.67091e-06	2.35458e-05	-4.78963
ENSG00000156873.16	PHKG2	-0.461315	6.04843	-5.2798	1.69714e-06	2.38982e-05	-4.7865
ENSG00000205583.13	STAG3L1	-0.700252	1.51743	-5.2591	1.7156e-06	2.41405e-05	-4.78433
ENSG00000196214.11	ZNF766	-0.365526	4.7921	-5.29073	1.73644e-06	2.44068e-05	-4.7819
ENSG00000245888.6	NSMCE1-DT	-0.645381	2.21635	-5.26802	1.73704e-06	2.44068e-05	-4.78183
ENSG00000162543.6	UBXN10	1.28598	0.989818	5.12153	1.74603e-06	2.45152e-05	4.7808
ENSG00000244682.7	FCGR2C	0.627853	4.57856	5.46386	1.76162e-06	2.47163e-05	4.77901
ENSG00000105708.9	ZNF14	-0.584119	3.59008	-5.21729	1.78319e-06	2.50008e-05	-4.77656
ENSG00000254772.10	EEF1G	0.472971	8.35617	5.21129	1.78452e-06	2.50014e-05	4.77641
ENSG00000105246.6	EBI3	-0.511461	6.30082	-5.35817	1.79592e-06	2.51429e-05	-4.77513
ENSG00000143919.15	CAMKMT	-0.394831	2.58118	-5.21629	1.79786e-06	2.51445e-05	-4.77491
ENSG00000285331.2	AC090517.5	-0.461831	3.27492	-5.17279	1.79863e-06	2.51445e-05	-4.77483
ENSG00000083312.17	TNPO1	0.484043	6.74381	5.17656	1.8085e-06	2.52643e-05	4.77372
ENSG00000141219.15	C17orf80	-0.468724	4.04655	-5.27185	1.80985e-06	2.52648e-05	-4.77357
ENSG00000168876.9	ANKRD49	-0.526697	5.0006	-5.12722	1.82012e-06	2.53717e-05	-4.77243
ENSG00000225489.6	AL354707.1	-0.648938	1.38491	-5.21107	1.81987e-06	2.53717e-05	-4.77246
ENSG00000107372.13	ZFAND5	0.614332	7.12437	5.13314	1.83157e-06	2.55e-05	4.77117
ENSG00000115085.13	ZAP70	-1.41674	-0.919653	-5.27049	1.83195e-06	2.55e-05	-4.77113
ENSG00000171914.16	TLN2	-0.735632	6.46795	-5.17546	1.8539e-06	2.5787e-05	-4.76873
ENSG00000186162.10	CIDECP1	-0.33702	4.27839	-5.16859	1.85731e-06	2.58159e-05	-4.76836
ENSG00000129484.13	PARP2	-0.507635	4.50383	-5.01768	1.87638e-06	2.60436e-05	-4.7663
ENSG00000166578.10	IQCD	1.09205	-0.12183	5.15412	1.87565e-06	2.60436e-05	4.76638
ENSG00000215845.11	TSTD1	0.63793	4.11923	5.151	1.88764e-06	2.6181e-05	4.7651
ENSG00000261114.1	AC012181.1	1.02846	0.663958	5.00762	1.89723e-06	2.62953e-05	4.76407
ENSG00000134265.13	NAPG	-0.344712	4.797	-5.16923	1.92844e-06	2.67086e-05	-4.76078
ENSG00000159314.11	ARHGAP27	-0.540399	7.5984	-5.21224	1.93624e-06	2.67791e-05	-4.75997
ENSG00000169223.15	LMAN2	-0.305992	7.16863	-5.14641	1.93711e-06	2.67791e-05	-4.75988
ENSG00000213366.13	GSTM2	-0.777537	7.00144	-5.22369	1.93767e-06	2.67791e-05	-4.75982
ENSG00000167770.11	OTUB1	-0.281237	6.60518	-5.29925	1.95275e-06	2.69683e-05	-4.75825
ENSG00000102710.20	SUPT20H	-0.278564	5.71953	-5.26562	1.95495e-06	2.69794e-05	-4.75803
ENSG00000269927.1	AC004817.3	0.948169	1.91093	5.08529	1.96253e-06	2.70647e-05	4.75725
ENSG00000072864.15	NDE1	-0.433108	5.22223	-5.22785	1.96728e-06	2.7111e-05	-4.75676
ENSG00000173638.19	SLC19A1	-0.494201	4.58938	-5.14842	1.97564e-06	2.72069e-05	-4.7559
ENSG00000213096.10	ZNF254	-0.508783	4.74453	-5.23888	1.9877e-06	2.73535e-05	-4.75467
ENSG00000204209.13	DAXX	-0.312643	5.30506	-5.21011	1.99474e-06	2.74309e-05	-4.75396
ENSG00000000938.13	FGR	-0.842074	5.71812	-5.19291	1.99692e-06	2.74414e-05	-4.75374
ENSG00000244754.8	N4BP2L2	-0.519699	7.96006	-5.14833	2.01464e-06	2.76652e-05	-4.75195
ENSG00000236859.6	NIFK-AS1	-0.57122	3.14039	-5.19521	2.01774e-06	2.76882e-05	-4.75164
ENSG00000213889.10	PPM1N	-0.465201	3.11211	-5.23658	2.02687e-06	2.77938e-05	-4.75073
ENSG00000185201.16	IFITM2	-0.796294	9.09015	-5.26672	2.03764e-06	2.79217e-05	-4.74966
ENSG00000042429.12	MED17	-0.294812	5.13933	-5.20494	2.04844e-06	2.80167e-05	-4.74859
ENSG00000168476.12	REEP4	-0.497664	6.0247	-5.20363	2.04786e-06	2.80167e-05	-4.74864
ENSG00000286231.1	AL445423.2	-1.69261	-1.27955	-5.17379	2.04891e-06	2.80167e-05	-4.74854
ENSG00000237440.9	AC008554.1	-0.531919	3.7726	-5.23153	2.0528e-06	2.80502e-05	-4.74816
ENSG00000187109.14	NAP1L1	0.462947	6.75336	5.23054	2.05697e-06	2.80873e-05	4.74775
ENSG00000242094.1	FOXP1-IT1	1.18408	0.480932	5.40646	2.06844e-06	2.8224e-05	4.74662
ENSG00000236438.7	FAM157A	-0.993624	3.79339	-5.22057	2.07153e-06	2.82463e-05	-4.74632
ENSG00000152464.15	RPP38	-0.425972	3.99822	-5.13192	2.08003e-06	2.83422e-05	-4.74549
ENSG00000240429.1	LRRFIP1P1	-0.615872	3.61418	-5.2234	2.09283e-06	2.84966e-05	-4.74425
ENSG00000255302.4	EID1	-0.348689	6.872	-5.22609	2.12938e-06	2.8974e-05	-4.74074
ENSG00000120756.13	PLS1	0.62431	3.42313	5.19707	2.13549e-06	2.90366e-05	4.74016
ENSG00000148660.20	CAMK2G	-0.468252	3.87278	-5.20896	2.15696e-06	2.92886e-05	-4.73813
ENSG00000156508.18	EEF1A1	0.553169	11.5162	5.17581	2.15704e-06	2.92886e-05	4.73813
ENSG00000005238.19	FAM214B	-0.450736	4.77158	-5.20908	2.17228e-06	2.94749e-05	-4.7367
ENSG00000197863.9	ZNF790	-0.571363	1.99551	-5.08353	2.17556e-06	2.94986e-05	-4.73639
ENSG00000144120.13	TMEM177	-0.483392	2.08027	-5.12152	2.1825e-06	2.95721e-05	-4.73575
ENSG00000012124.17	CD22	0.824047	0.746901	5.08255	2.1863e-06	2.96029e-05	4.73539
ENSG00000003436.16	TFPI	-1.56803	-0.0728904	-4.98093	2.19011e-06	2.96334e-05	-4.73504
ENSG00000148488.17	ST8SIA6	-1.6203	-1.1159	-4.98016	2.19161e-06	2.96334e-05	-4.7349
ENSG00000131730.16	CKMT2	-1.5324	-1.43592	-4.97105	2.22061e-06	3.00045e-05	-4.73224
ENSG00000026103.22	FAS	-0.465424	4.81105	-5.21859	2.24215e-06	3.02745e-05	-4.73028
ENSG00000286000.1	AC234775.4	0.871469	1.1494	5.08192	2.24376e-06	3.02751e-05	4.73013
ENSG00000119820.11	YIPF4	-0.285127	6.38895	-5.23569	2.24607e-06	3.02853e-05	-4.72992
ENSG00000070785.16	EIF2B3	-0.421298	5.02464	-5.14663	2.25938e-06	3.04435e-05	-4.72872
ENSG00000277233.1	RF00017	-1.12898	-0.465104	-5.12952	2.27176e-06	3.0589e-05	-4.72761
ENSG00000260528.4	FAM157C	-0.954486	3.21586	-5.17243	2.27749e-06	3.06449e-05	-4.7271
ENSG00000099194.6	SCD	0.59152	6.18902	5.1026	2.29115e-06	3.08072e-05	4.72589
ENSG00000133997.11	MED6	-0.330302	4.53374	-4.97358	2.29711e-06	3.08446e-05	-4.72536
ENSG00000152763.17	WDR78	1.68705	-0.349427	5.08237	2.29699e-06	3.08446e-05	4.72537
ENSG00000125734.15	GPR108	-0.273854	6.07696	-5.19196	2.29973e-06	3.08562e-05	-4.72513
ENSG00000188404.9	SELL	-0.857274	7.88503	-5.2175	2.30116e-06	3.08562e-05	-4.725
ENSG00000157617.17	C2CD2	-0.569083	3.53494	-5.16902	2.30427e-06	3.08766e-05	-4.72472
ENSG00000181666.18	HKR1	-0.541366	3.95544	-5.13791	2.30794e-06	3.09044e-05	-4.7244
ENSG00000227191.8	TRGC2	-1.73978	-1.54303	-5.10273	2.3146e-06	3.09721e-05	-4.72382
ENSG00000169499.15	PLEKHA2	0.512262	4.48709	5.142	2.31913e-06	3.10114e-05	4.72342
ENSG00000060982.15	BCAT1	0.473353	6.24454	5.23554	2.33292e-06	3.11742e-05	4.72221
ENSG00000118307.19	CASC1	1.36069	-0.354252	5.11517	2.35342e-06	3.14265e-05	4.72043
ENSG00000187257.16	RSBN1L	-0.303345	4.71197	-5.17988	2.35725e-06	3.14508e-05	-4.7201
ENSG00000189431.7	RASSF10	-1.51291	-1.06141	-5.0604	2.35848e-06	3.14508e-05	-4.72
ENSG00000133624.13	ZNF767P	-0.639373	4.32125	-5.12962	2.36022e-06	3.14522e-05	-4.71985
ENSG00000260589.1	STAM-AS1	-0.698046	1.90334	-4.96653	2.37808e-06	3.16685e-05	-4.71831
ENSG00000111364.16	DDX55	-0.399729	4.33818	-5.07043	2.3819e-06	3.16976e-05	-4.71799
ENSG00000106538.10	RARRES2	1.99508	-0.293388	5.02702	2.42111e-06	3.21973e-05	4.71466
ENSG00000163704.12	PRRT3	-0.751727	1.95153	-5.18113	2.429e-06	3.228e-05	-4.714
ENSG00000183019.7	MCEMP1	-1.69967	3.31797	-5.10622	2.43478e-06	3.23125e-05	-4.71352
ENSG00000186141.9	POLR3C	-0.386921	5.52027	-5.08998	2.43344e-06	3.23125e-05	-4.71363
ENSG00000260924.2	LINC01311	-0.933199	0.76467	-5.064	2.44876e-06	3.24759e-05	-4.71235
ENSG00000197841.15	ZNF181	-0.544983	3.77033	-5.16735	2.46084e-06	3.26137e-05	-4.71135
ENSG00000138496.16	PARP9	-0.440458	6.32157	-5.17757	2.4804e-06	3.28505e-05	-4.70973
ENSG00000132313.15	MRPL35	-0.453345	4.89758	-5.06122	2.50418e-06	3.31427e-05	-4.70779
ENSG00000075407.18	ZNF37A	-0.416446	4.52144	-5.11507	2.51148e-06	3.32167e-05	-4.7072
ENSG00000159496.14	RGL4	-1.41727	2.45116	-5.05954	2.52108e-06	3.33209e-05	-4.70642
ENSG00000266173.7	STRADA	-0.354142	5.38564	-5.17317	2.54201e-06	3.35746e-05	-4.70473
ENSG00000160799.11	CCDC12	-0.394557	5.416	-5.07824	2.54481e-06	3.35887e-05	-4.70451
ENSG00000137070.17	IL11RA	-0.560417	3.42138	-5.20848	2.55966e-06	3.37618e-05	-4.70332
ENSG00000111052.7	LIN7A	-1.66344	2.14097	-5.03483	2.58634e-06	3.39979e-05	-4.7012
ENSG00000148925.10	BTBD10	-0.351885	4.9549	-5.07274	2.58465e-06	3.39979e-05	-4.70134
ENSG00000178033.6	CALHM5	-1.6757	-0.244367	-5.15869	2.5811e-06	3.39979e-05	-4.70162
ENSG00000243509.6	TNFRSF6B	-1.72719	-0.824808	-5.04953	2.58545e-06	3.39979e-05	-4.70127
ENSG00000248643.5	RBM14-RBM4	-0.601442	3.64467	-5.06765	2.58464e-06	3.39979e-05	-4.70134
ENSG00000112972.15	HMGCS1	0.710229	4.08122	5.02876	2.59993e-06	3.41534e-05	4.70013
ENSG00000134186.12	PRPF38B	-0.349016	7.35711	-5.13819	2.61359e-06	3.43096e-05	-4.69906
ENSG00000234284.6	ZNF879	-0.657488	3.65619	-4.94901	2.623e-06	3.44097e-05	-4.69833
ENSG00000149743.14	TRPT1	-0.480237	5.46707	-5.16062	2.64462e-06	3.46699e-05	-4.69665
ENSG00000168096.14	ANKS3	-0.535648	3.89196	-5.10238	2.66676e-06	3.49365e-05	-4.69495
ENSG00000205710.4	C17orf107	1.06056	2.19385	5.03831	2.67409e-06	3.50088e-05	4.69439
ENSG00000165076.13	PRSS37	-1.24566	-1.21907	-5.07478	2.7008e-06	3.53348e-05	-4.69235
ENSG00000196169.15	KIF19	1.28503	0.00373849	5.05471	2.72689e-06	3.5652e-05	4.69039
ENSG00000121797.10	CCRL2	0.441593	5.08098	5.15113	2.73045e-06	3.56744e-05	4.69012
ENSG00000079739.17	PGM1	0.434923	4.51838	5.19474	2.73888e-06	3.57605e-05	4.68949
ENSG00000129465.16	RIPK3	-0.583105	4.38558	-5.11379	2.74503e-06	3.57986e-05	-4.68903
ENSG00000267419.2	AC011477.1	-0.802384	0.435383	-5.04506	2.74549e-06	3.57986e-05	-4.689
ENSG00000115380.20	EFEMP1	2.30632	0.7321	4.98669	2.7516e-06	3.5854e-05	4.68854
ENSG00000161558.11	TMEM143	-0.628349	2.91147	-5.1001	2.75678e-06	3.58974e-05	-4.68816
ENSG00000075975.16	MKRN2	-0.287352	4.98441	-5.05311	2.75989e-06	3.59138e-05	-4.68792
ENSG00000005302.18	MSL3	-0.389137	6.47832	-5.11706	2.77646e-06	3.61051e-05	-4.6867
ENSG00000119523.10	ALG2	-0.390144	5.05594	-5.08631	2.78292e-06	3.61649e-05	-4.68622
ENSG00000055163.20	CYFIP2	-0.679366	3.70671	-5.10873	2.78769e-06	3.62026e-05	-4.68587
ENSG00000186654.21	PRR5	-0.599857	3.79627	-5.14676	2.79544e-06	3.62546e-05	-4.6853
ENSG00000233476.3	EEF1A1P6	0.60129	2.26407	5.07263	2.79485e-06	3.62546e-05	4.68535
ENSG00000105877.18	DNAH11	1.97385	-0.968516	4.97051	2.81349e-06	3.64644e-05	4.68399
ENSG00000109854.13	HTATIP2	-0.290883	5.70602	-5.15738	2.83034e-06	3.66477e-05	-4.68276
ENSG00000144182.17	LIPT1	-0.421276	3.58189	-5.15817	2.83142e-06	3.66477e-05	-4.68268
ENSG00000091262.15	ABCC6	0.965463	1.67699	5.02711	2.83663e-06	3.66907e-05	4.68231
ENSG00000120129.6	DUSP1	0.995616	10.94	5.05989	2.85873e-06	3.69519e-05	4.68072
ENSG00000136059.14	VILL	-0.427315	3.66389	-5.09873	2.86788e-06	3.70454e-05	-4.68006
ENSG00000138182.14	KIF20B	-0.771087	4.85421	-5.09588	2.88658e-06	3.72621e-05	-4.67873
ENSG00000257800.1	FNBP1P1	-0.878306	0.923783	-5.1044	2.89195e-06	3.73066e-05	-4.67835
ENSG00000005882.11	PDK2	-0.486616	4.15095	-5.32035	2.90602e-06	3.74631e-05	-4.67735
ENSG00000169508.7	GPR183	0.802851	8.69563	5.15813	2.91927e-06	3.76089e-05	4.67642
ENSG00000178904.19	DPY19L3	-0.413374	4.30855	-5.31315	2.92329e-06	3.76357e-05	-4.67614
ENSG00000131591.17	C1orf159	-0.592768	3.20883	-5.10056	2.9332e-06	3.77382e-05	-4.67544
ENSG00000077935.17	SMC1B	-0.982542	-0.310173	-5.11035	2.9479e-06	3.79021e-05	-4.67442
ENSG00000249859.10	PVT1	0.563245	1.50452	5.14647	2.95036e-06	3.79086e-05	4.67425
ENSG00000135074.15	ADAM19	-1.20384	0.836604	-5.08211	2.96519e-06	3.80739e-05	-4.67322
ENSG00000174652.19	ZNF266	-0.50412	4.87293	-5.19203	2.98375e-06	3.82869e-05	-4.67194
ENSG00000133858.15	ZFC3H1	-0.431091	6.38604	-5.03124	2.98921e-06	3.83315e-05	-4.67156
ENSG00000135164.18	DMTF1	-0.428369	6.09891	-5.02495	2.99603e-06	3.83935e-05	-4.67109
ENSG00000226266.6	AC009961.1	-0.472601	1.78661	-5.22484	3.00478e-06	3.84802e-05	-4.67049
ENSG00000177453.7	NIM1K	1.27059	-0.876398	4.89736	3.03859e-06	3.88875e-05	4.66819
ENSG00000105991.8	HOXA1	1.38478	0.333726	4.99964	3.04186e-06	3.89036e-05	4.66797
ENSG00000273247.5	AC097376.2	-0.707839	6.03389	-5.0965	3.04394e-06	3.89046e-05	-4.66783
ENSG00000108523.15	RNF167	-0.333676	3.93806	-5.08927	3.05675e-06	3.90426e-05	-4.66697
ENSG00000138621.12	PPCDC	-0.407965	3.71443	-5.04761	3.07913e-06	3.93026e-05	-4.66547
ENSG00000153283.12	CD96	-1.38849	-0.170853	-5.13684	3.09743e-06	3.95101e-05	-4.66425
ENSG00000234465.11	PINLYP	-0.647591	1.65082	-5.04105	3.11037e-06	3.9649e-05	-4.66339
ENSG00000196998.18	WDR45	-0.366317	6.08638	-5.17152	3.11492e-06	3.9681e-05	-4.66309
ENSG00000157782.9	CABP1	-1.49313	-0.982098	-5.02865	3.11892e-06	3.96895e-05	-4.66283
ENSG00000163703.17	CRELD1	-0.411345	5.11137	-5.16327	3.11969e-06	3.96895e-05	-4.66278
ENSG00000198556.14	ZNF789	-0.468004	3.24109	-5.14198	3.1304e-06	3.97735e-05	-4.66207
ENSG00000205791.3	LOH12CR2	-0.821695	2.97077	-5.15412	3.12999e-06	3.97735e-05	-4.6621
ENSG00000115282.19	TTC31	-0.618016	5.38238	-5.09899	3.14983e-06	3.99942e-05	-4.6608
ENSG00000122435.10	TRMT13	-0.520422	4.87503	-5.02952	3.16775e-06	4.01954e-05	-4.65963
ENSG00000107738.20	VSIR	-0.391197	9.79317	-5.10539	3.17644e-06	4.02792e-05	-4.65907
ENSG00000159055.4	MIS18A	-0.61208	1.78321	-5.01611	3.19781e-06	4.05237e-05	-4.65769
ENSG00000249915.8	PDCD6	-0.345442	6.29299	-5.01986	3.20386e-06	4.05738e-05	-4.6573
ENSG00000196357.11	ZNF565	-0.413913	3.70852	-5.08717	3.22005e-06	4.07522e-05	-4.65626
ENSG00000115590.14	IL1R2	-1.42488	4.68992	-5.0901	3.22977e-06	4.08486e-05	-4.65564
ENSG00000267325.1	LINC01415	0.91029	1.25057	5.11134	3.23954e-06	4.09454e-05	4.65502
ENSG00000122965.11	RBM19	-0.520764	5.48737	-5.0367	3.27072e-06	4.13126e-05	-4.65304
ENSG00000286153.1	AP000331.1	-0.913762	4.051	-5.06539	3.27578e-06	4.13495e-05	-4.65272
ENSG00000023608.5	SNAPC1	0.550115	3.64899	5.00467	3.30312e-06	4.16674e-05	4.65101
ENSG00000272654.1	AL358472.2	-0.706399	1.38228	-5.09181	3.31567e-06	4.17986e-05	-4.65023
ENSG00000129625.13	REEP5	-0.340452	7.59034	-5.07978	3.32029e-06	4.18024e-05	-4.64994
ENSG00000180549.7	FUT7	-1.32172	0.364617	-5.10644	3.31969e-06	4.18024e-05	-4.64998
ENSG00000074356.17	NCBP3	-0.35243	4.93095	-5.02578	3.32439e-06	4.18268e-05	-4.64969
ENSG00000129197.14	RPAIN	-0.40004	5.31411	-5.03542	3.34013e-06	4.19977e-05	-4.64871
ENSG00000110880.10	CORO1C	0.277842	7.01301	5.04861	3.38308e-06	4.25101e-05	4.64608
ENSG00000155666.11	KDM8	-0.535713	2.49302	-5.01886	3.38728e-06	4.25353e-05	-4.64582
ENSG00000228672.3	PROB1	1.47796	-1.00768	4.86925	3.42283e-06	4.29538e-05	4.64366
ENSG00000163319.11	MRPS18C	-0.447865	5.43782	-5.01258	3.42833e-06	4.2995e-05	-4.64333
ENSG00000113194.13	FAF2	-0.339784	5.2867	-5.00936	3.45392e-06	4.326e-05	-4.6418
ENSG00000184584.13	TMEM173	-0.519625	6.64273	-5.16552	3.45214e-06	4.326e-05	-4.6419
ENSG00000089060.11	SLC8B1	-0.540928	6.66199	-5.13354	3.47136e-06	4.34503e-05	-4.64076
ENSG00000120915.13	EPHX2	1.02307	1.62977	4.99611	3.49393e-06	4.36364e-05	4.63942
ENSG00000138658.15	ZGRF1	-0.687149	3.23457	-5.01171	3.49343e-06	4.36364e-05	-4.63945
ENSG00000182621.18	PLCB1	-1.39849	0.339937	-5.17504	3.49158e-06	4.36364e-05	-4.63956
ENSG00000197124.12	ZNF682	-0.694311	1.26809	-5.14737	3.49523e-06	4.36364e-05	-4.63934
ENSG00000100201.21	DDX17	-0.477018	7.56862	-5.01853	3.50093e-06	4.36628e-05	-4.639
ENSG00000258872.2	FDPSP3	1.41677	-1.31247	4.99913	3.50185e-06	4.36628e-05	4.63895
ENSG00000267374.1	AC016205.1	-1.13687	-2.36617	-5.00482	3.50858e-06	4.37185e-05	-4.63855
ENSG00000165084.16	C8orf34	1.79226	-0.227091	4.87115	3.52063e-06	4.38404e-05	4.63784
ENSG00000137507.11	LRRC32	-2.01524	0.485665	-4.86853	3.52358e-06	4.3849e-05	-4.63767
ENSG00000131355.14	ADGRE3	-1.23254	2.27094	-5.06432	3.54738e-06	4.41168e-05	-4.63628
ENSG00000196549.10	MME	-1.47099	3.04214	-5.0522	3.55709e-06	4.42092e-05	-4.63571
ENSG00000160321.15	ZNF208	-1.0768	0.526351	-5.08235	3.57091e-06	4.43525e-05	-4.63491
ENSG00000100292.17	HMOX1	0.573994	7.72934	5.03975	3.58135e-06	4.44537e-05	4.63431
ENSG00000132581.9	SDF2	-0.352802	5.61228	-5.02294	3.58605e-06	4.44835e-05	-4.63404
ENSG00000213694.5	S1PR3	-1.57775	1.58017	-4.86194	3.6061e-06	4.47037e-05	-4.63288
ENSG00000179071.5	CCDC89	-1.27175	0.73594	-4.98338	3.66406e-06	4.53931e-05	-4.62958
ENSG00000111361.12	EIF2B1	-0.3497	5.72408	-5.12756	3.67313e-06	4.54765e-05	-4.62907
ENSG00000131037.15	EPS8L1	0.997552	-0.161198	4.98984	3.68568e-06	4.56026e-05	4.62836
ENSG00000147408.14	CSGALNACT1	-0.456027	6.72485	-5.16709	3.71229e-06	4.59026e-05	-4.62687
ENSG00000214922.9	HLA-F-AS1	0.473726	1.32459	4.96542	3.71591e-06	4.5918e-05	4.62667
ENSG00000086504.16	MRPL28	-0.309902	5.11612	-5.03962	3.75386e-06	4.63519e-05	-4.62456
ENSG00000164284.15	GRPEL2	-0.49917	2.92684	-4.94386	3.7558e-06	4.63519e-05	-4.62446
ENSG00000149716.12	LTO1	-0.542493	3.45957	-4.99688	3.76349e-06	4.63876e-05	-4.62403
ENSG00000185684.14	EP400P1	-0.554496	3.12161	-4.98035	3.76169e-06	4.63876e-05	-4.62413
ENSG00000182150.15	ERCC6L2	-0.403794	5.58011	-5.04851	3.76841e-06	4.64188e-05	-4.62376
ENSG00000014138.9	POLA2	-0.473686	3.94798	-4.86037	3.77975e-06	4.65289e-05	-4.62314
ENSG00000226125.1	LINC01907	-0.670608	2.03726	-5.04033	3.78359e-06	4.65465e-05	-4.62293
ENSG00000166477.13	LEO1	-0.351743	3.81442	-4.97868	3.79101e-06	4.65929e-05	-4.62252
ENSG00000177479.19	ARIH2	-0.311509	6.19938	-4.99891	3.79216e-06	4.65929e-05	-4.62246
ENSG00000132600.16	PRMT7	-0.432044	4.90428	-5.12429	3.79472e-06	4.65947e-05	-4.62232
ENSG00000231663.1	COA6-AS1	-0.680343	1.15876	-5.02853	3.82369e-06	4.69207e-05	-4.62074
ENSG00000121807.5	CCR2	-0.988258	1.68809	-4.99276	3.83529e-06	4.70333e-05	-4.62011
ENSG00000106591.4	MRPL32	-0.46083	5.41598	-4.98815	3.84449e-06	4.70693e-05	-4.61962
ENSG00000123329.18	ARHGAP9	-0.635483	7.21605	-5.0106	3.84551e-06	4.70693e-05	-4.61956
ENSG00000139160.13	ETFBKMT	-0.400457	2.79432	-5.12339	3.84431e-06	4.70693e-05	-4.61963
ENSG00000172292.14	CERS6	0.529059	4.2351	4.98387	3.8698e-06	4.73367e-05	4.61826
ENSG00000115211.15	EIF2B4	-0.380253	5.5189	-5.02316	3.8848e-06	4.74902e-05	-4.61745
ENSG00000110237.4	ARHGEF17	-1.06521	1.248	-4.84984	3.90715e-06	4.77333e-05	-4.61626
ENSG00000108622.11	ICAM2	-0.522047	4.66479	-5.05484	3.92179e-06	4.78819e-05	-4.61548
ENSG00000120738.8	EGR1	1.26748	6.94614	4.99325	3.9352e-06	4.79852e-05	4.61478
ENSG00000181467.4	RAP2B	0.443667	5.19873	4.93354	3.93296e-06	4.79852e-05	4.61489
ENSG00000130158.14	DOCK6	-0.75791	3.06836	-5.05512	3.9474e-06	4.80548e-05	-4.61413
ENSG00000143387.13	CTSK	-0.861989	1.3104	-5.082	3.94835e-06	4.80548e-05	-4.61408
ENSG00000255666.6	AP000943.2	-1.30122	-1.00806	-5.24516	3.94675e-06	4.80548e-05	-4.61417
ENSG00000128563.13	PRKRIP1	-0.416611	5.19198	-5.00127	3.95615e-06	4.81195e-05	-4.61367
ENSG00000224478.2	AL356417.1	0.934041	-0.463011	4.94938	3.96541e-06	4.82019e-05	4.61319
ENSG00000170775.2	GPR37	1.19696	1.28578	4.9172	3.98132e-06	4.83139e-05	4.61236
ENSG00000172115.8	CYCS	0.695999	7.59788	5.00975	3.97867e-06	4.83139e-05	4.61249
ENSG00000246089.3	AC016065.1	-0.490439	2.30254	-4.97312	3.98211e-06	4.83139e-05	-4.61231
ENSG00000242282.6	AC108488.1	-0.664652	1.71958	-4.97704	3.98686e-06	4.83414e-05	-4.61207
ENSG00000100129.18	EIF3L	0.362739	6.82507	5.09278	4.00417e-06	4.84905e-05	4.61117
ENSG00000213676.13	ATF6B	-0.574536	5.0103	-5.00175	4.00255e-06	4.84905e-05	-4.61125
ENSG00000121742.18	GJB6	-1.6066	-0.280049	-4.97261	4.00866e-06	4.85145e-05	-4.61093
ENSG00000101425.13	BPI	-1.96203	-0.0550518	-4.96631	4.01418e-06	4.85247e-05	-4.61065
ENSG00000227355.2	AL359644.1	-0.824187	0.395456	-4.83632	4.0145e-06	4.85247e-05	-4.61063
ENSG00000276291.5	FRG1HP	-0.493359	4.46659	-4.99511	4.03019e-06	4.86839e-05	-4.60982
ENSG00000285437.1	POLR2J3	-0.590119	5.84388	-5.03254	4.07101e-06	4.91464e-05	-4.60772
ENSG00000136908.17	DPM2	-0.401051	5.16144	-4.98799	4.08782e-06	4.93186e-05	-4.60687
ENSG00000213462.5	ERV3-1	-0.51678	5.8174	-5.02177	4.10165e-06	4.94547e-05	-4.60616
ENSG00000102837.7	OLFM4	-2.14752	0.815919	-5.01005	4.10647e-06	4.94819e-05	-4.60592
ENSG00000165792.17	METTL17	-0.597682	5.97161	-4.97962	4.12483e-06	4.96723e-05	-4.60499
ENSG00000214367.7	HAUS3	-0.410573	5.16889	-4.99337	4.13837e-06	4.97735e-05	-4.60431
ENSG00000246596.7	AC139795.1	-0.818441	3.96712	-5.17833	4.1362e-06	4.97735e-05	-4.60442
ENSG00000166510.14	CCDC68	-1.52964	-1.94468	-4.83166	4.15718e-06	4.99687e-05	-4.60337
ENSG00000116830.12	TTF2	-0.443573	4.79195	-4.99429	4.1734e-06	5.01325e-05	-4.60255
ENSG00000148572.16	NRBF2	-0.387499	5.91674	-5.06332	4.21616e-06	5.06148e-05	-4.60043
ENSG00000133789.15	SWAP70	0.334392	7.3922	5.02926	4.25458e-06	5.10444e-05	4.59854
ENSG00000171777.16	RASGRP4	-0.596933	4.6684	-5.00723	4.28187e-06	5.13083e-05	-4.59721
ENSG00000233836.7	AC139769.1	-0.742441	0.861992	-4.94904	4.27996e-06	5.13083e-05	-4.5973
ENSG00000142347.17	MYO1F	-0.470135	8.46332	-4.97977	4.28792e-06	5.13174e-05	-4.59692
ENSG00000170631.15	ZNF16	-0.465574	3.10504	-4.93966	4.2853e-06	5.13174e-05	-4.59704
ENSG00000034053.14	APBA2	-0.778184	3.06463	-5.07175	4.31084e-06	5.15381e-05	-4.5958
ENSG00000085998.14	POMGNT1	-0.441137	5.18167	-5.08843	4.31169e-06	5.15381e-05	-4.59576
ENSG00000256315.1	AP000462.2	1.53103	-1.31917	4.93159	4.33021e-06	5.17276e-05	4.59487
ENSG00000140527.15	WDR93	1.61896	-1.16296	4.89752	4.33982e-06	5.18104e-05	4.59441
ENSG00000183530.14	PRR14L	-0.369491	5.63258	-4.93384	4.37825e-06	5.2237e-05	-4.59257
ENSG00000136634.6	IL10	0.69747	4.99867	4.90766	4.38687e-06	5.23077e-05	4.59216
ENSG00000267796.8	LIN37	-0.47292	3.69087	-4.92487	4.39498e-06	5.23722e-05	-4.59177
ENSG00000223547.10	ZNF844	0.57397	2.91752	4.82239	4.40923e-06	5.25096e-05	4.5911
ENSG00000087074.8	PPP1R15A	0.88432	9.33773	5.07874	4.42437e-06	5.2647e-05	4.59038
ENSG00000165757.9	JCAD	-1.54268	0.116506	-4.83005	4.4262e-06	5.2647e-05	-4.5903
ENSG00000153071.15	DAB2	-0.435589	6.71485	-4.9601	4.45387e-06	5.29304e-05	-4.58899
ENSG00000168542.14	COL3A1	-1.9786	-1.76301	-4.92405	4.45549e-06	5.29304e-05	-4.58892
ENSG00000111653.20	ING4	-0.471509	5.22548	-5.00548	4.47225e-06	5.30645e-05	-4.58813
ENSG00000204130.13	RUFY2	-0.393807	4.17967	-4.92503	4.47003e-06	5.30645e-05	-4.58824
ENSG00000115607.9	IL18RAP	-1.54862	2.41796	-4.90988	4.50488e-06	5.34189e-05	-4.58662
ENSG00000164185.6	ZNF474	1.53486	-1.13698	4.80089	4.56467e-06	5.40948e-05	4.58386
ENSG00000010030.14	ETV7	-1.35018	-0.704063	-4.97754	4.57911e-06	5.42328e-05	-4.5832
ENSG00000103021.9	CCDC113	1.45662	0.561656	4.86551	4.58318e-06	5.42478e-05	4.58302
ENSG00000146802.12	TMEM168	-0.401579	4.77284	-5.15854	4.5982e-06	5.43924e-05	-4.58233
ENSG00000197580.11	BCO2	-0.660689	5.234	-5.10374	4.60798e-06	5.44748e-05	-4.58189
ENSG00000162981.14	FAM84A	-1.5361	-0.602457	-4.80821	4.64479e-06	5.48764e-05	-4.58022
ENSG00000108556.9	CHRNE	0.726498	1.68326	4.80428	4.65215e-06	5.49299e-05	4.57989
ENSG00000205929.11	C21orf62	1.48236	-0.583993	4.85201	4.66684e-06	5.50699e-05	4.57923
ENSG00000123737.12	EXOSC9	-0.41196	4.55901	-5.03446	4.68269e-06	5.52232e-05	-4.57852
ENSG00000148690.12	FRA10AC1	-0.324333	3.93429	-5.04701	4.75948e-06	5.60947e-05	-4.57512
ENSG00000124615.20	MOCS1	-0.410357	3.5989	-4.93167	4.76657e-06	5.61157e-05	-4.57481
ENSG00000138617.15	PARP16	-0.501147	3.97481	-4.94812	4.76706e-06	5.61157e-05	-4.57479
ENSG00000169314.14	C22orf15	1.21379	-0.0899965	4.88	4.77143e-06	5.61331e-05	4.57459
ENSG00000164241.13	C5orf63	-0.577463	3.00642	-4.91521	4.77593e-06	5.6152e-05	-4.5744
ENSG00000169715.14	MT1E	-0.953874	2.5793	-4.87527	4.78147e-06	5.6183e-05	-4.57415
ENSG00000280194.1	AD000864.2	-0.712135	4.32377	-4.98498	4.78615e-06	5.62039e-05	-4.57395
ENSG00000205339.10	IPO7	0.536651	4.23952	4.99122	4.8278e-06	5.66586e-05	4.57214
ENSG00000173930.9	SLCO4C1	-1.37728	0.461736	-4.93223	4.83197e-06	5.66733e-05	-4.57195
ENSG00000170537.13	TMC7	-0.722495	2.09435	-5.00593	4.83566e-06	5.66822e-05	-4.57179
ENSG00000082438.16	COBLL1	-1.62714	1.04104	-4.79203	4.87196e-06	5.70732e-05	-4.57023
ENSG00000171823.7	FBXL14	0.697801	4.56817	4.9387	4.87811e-06	5.71107e-05	4.56996
ENSG00000133134.11	BEX2	0.73294	2.1996	5.032	4.88834e-06	5.71959e-05	4.56952
ENSG00000126653.18	NSRP1	-0.392096	4.61285	-4.92381	4.90333e-06	5.72949e-05	-4.56888
ENSG00000153814.13	JAZF1	0.464443	5.21925	4.94462	4.90553e-06	5.72949e-05	4.56879
ENSG00000197696.10	NMB	0.60081	2.06787	4.94035	4.90567e-06	5.72949e-05	4.56878
ENSG00000166035.11	LIPC	-0.654684	2.71544	-4.79641	4.93653e-06	5.76206e-05	-4.56747
ENSG00000269514.2	AC024257.3	-0.776661	5.95766	-4.97924	4.96779e-06	5.79506e-05	-4.56614
ENSG00000230806.1	SRGAP2-AS1	-0.805042	2.97081	-4.97097	5.00233e-06	5.83184e-05	-4.56469
ENSG00000120457.12	KCNJ5	0.638229	4.75693	4.91901	5.04462e-06	5.8776e-05	4.56292
ENSG00000236882.7	LINC01554	-1.05815	1.53507	-5.00344	5.05307e-06	5.88391e-05	-4.56257
ENSG00000132780.17	NASP	-0.363449	6.05259	-4.93779	5.09589e-06	5.92665e-05	-4.5608
ENSG00000144655.15	CSRNP1	0.8511	6.57604	4.91812	5.09373e-06	5.92665e-05	4.56089
ENSG00000114631.11	PODXL2	-0.835248	1.28195	-4.85368	5.14938e-06	5.98527e-05	-4.55861
ENSG00000106133.18	NSUN5P2	-0.66746	4.0683	-4.93165	5.16558e-06	6.00049e-05	-4.55795
ENSG00000148339.12	SLC25A25	0.717809	4.15067	4.88215	5.2187e-06	6.05857e-05	4.5558
ENSG00000165609.13	NUDT5	-0.375331	5.39675	-4.77876	5.22462e-06	6.06181e-05	-4.55556
ENSG00000272145.1	NFYC-AS1	-0.566957	3.02156	-4.93572	5.26293e-06	6.10261e-05	-4.55402
ENSG00000232442.1	MHENCR	-0.632165	1.82161	-4.89613	5.27397e-06	6.11175e-05	-4.55358
ENSG00000151065.14	DCP1B	-0.403102	3.75809	-4.90777	5.29146e-06	6.12835e-05	-4.55289
ENSG00000140105.18	WARS	0.537742	6.80857	5.02251	5.32761e-06	6.16542e-05	4.55146
ENSG00000261971.7	MMP25-AS1	-0.737487	1.96258	-5.01323	5.33231e-06	6.16542e-05	-4.55127
ENSG00000262587.2	AC133552.2	-0.811848	1.58024	-4.92638	5.33301e-06	6.16542e-05	-4.55124
ENSG00000185633.10	NDUFA4L2	-1.73231	1.46908	-4.90014	5.34704e-06	6.17795e-05	-4.55069
ENSG00000279070.2	AC073263.2	-0.847628	2.88935	-5.04899	5.36273e-06	6.19239e-05	-4.55007
ENSG00000166946.14	CCNDBP1	-0.294882	6.3752	-5.02683	5.37274e-06	6.20025e-05	-4.54968
ENSG00000094880.11	CDC23	-0.430666	4.78894	-4.91487	5.43242e-06	6.26539e-05	-4.54736
ENSG00000010327.10	STAB1	-0.736282	7.79859	-4.94599	5.44554e-06	6.27679e-05	-4.54685
ENSG00000121410.11	A1BG	0.867079	2.47003	4.85293	5.45929e-06	6.2889e-05	4.54632
ENSG00000214706.10	IFRD2	-0.441087	4.7891	-4.98678	5.47232e-06	6.30016e-05	-4.54581
ENSG00000272506.1	AL357078.3	0.924367	0.544453	4.91651	5.51787e-06	6.34883e-05	4.54407
ENSG00000140563.15	MCTP2	-1.29301	3.5642	-4.92041	5.52228e-06	6.35014e-05	-4.5439
ENSG00000162384.14	CZIB	-0.335101	5.42377	-4.93489	5.52569e-06	6.35029e-05	-4.54377
ENSG00000163666.10	HESX1	-0.685879	0.486656	-4.98573	5.55233e-06	6.37711e-05	-4.54276
ENSG00000116001.16	TIA1	-0.306517	6.06085	-4.99203	5.55644e-06	6.37806e-05	-4.5426
ENSG00000130037.4	KCNA5	-0.974619	1.84638	-5.1092	5.59805e-06	6.42202e-05	-4.54103
ENSG00000085871.9	MGST2	-0.515557	6.50193	-4.93224	5.61504e-06	6.43389e-05	-4.54039
ENSG00000164796.18	CSMD3	1.73489	-0.861267	4.75781	5.61288e-06	6.43389e-05	4.54047
ENSG00000141682.11	PMAIP1	0.852949	5.79885	4.99181	5.64046e-06	6.4592e-05	4.53944
ENSG00000103245.14	CIAO3	-0.398387	4.80711	-4.75962	5.66015e-06	6.47791e-05	-4.5387
ENSG00000184635.15	ZNF93	-0.568366	3.05185	-5.01443	5.66387e-06	6.47834e-05	-4.53856
ENSG00000196735.11	HLA-DQA1	0.562641	6.91029	5.16978	5.68317e-06	6.49658e-05	4.53785
ENSG00000179388.9	EGR3	1.24733	2.43728	4.85108	5.69242e-06	6.49949e-05	4.5375
ENSG00000206190.11	ATP10A	-1.54111	-0.374578	-4.90347	5.69035e-06	6.49949e-05	-4.53758
ENSG00000104356.11	POP1	-0.683498	2.5317	-4.76163	5.69971e-06	6.50398e-05	-4.53723
ENSG00000184588.18	PDE4B	0.558704	6.44537	4.9968	5.71378e-06	6.5162e-05	4.53671
ENSG00000150054.18	MPP7	-1.52466	0.981976	-4.83157	5.74346e-06	6.54619e-05	-4.53562
ENSG00000138744.15	NAAA	-0.429278	5.52038	-5.13963	5.75388e-06	6.55422e-05	-4.53524
ENSG00000102003.10	SYP	-0.569127	2.58463	-4.98257	5.758e-06	6.55505e-05	-4.53509
ENSG00000111652.10	COPS7A	-0.34913	6.03827	-4.88835	5.7638e-06	6.55781e-05	-4.53487
ENSG00000116191.17	RALGPS2	-0.423876	3.63308	-4.87648	5.81134e-06	6.60801e-05	-4.53314
ENSG00000140987.20	ZSCAN32	-0.535739	2.94584	-4.75115	5.89721e-06	6.70172e-05	-4.53004
ENSG00000129696.12	TTI2	-0.324653	3.84813	-4.83094	5.90067e-06	6.70172e-05	-4.52992
ENSG00000108433.16	GOSR2	-0.334625	6.03619	-4.94055	5.91239e-06	6.7111e-05	-4.5295
ENSG00000180139.11	ACTA2-AS1	-0.968698	-0.346949	-4.75029	5.95143e-06	6.75146e-05	-4.52811
ENSG00000130307.11	USHBP1	-1.44034	-0.926735	-4.73492	6.01201e-06	6.81619e-05	-4.52597
ENSG00000099282.10	TSPAN15	-0.501059	5.03054	-5.09213	6.03995e-06	6.84387e-05	-4.52499
ENSG00000027697.14	IFNGR1	-0.4	9.97997	-4.92019	6.08066e-06	6.88596e-05	-4.52357
ENSG00000167775.11	CD320	-0.570336	2.52841	-4.8603	6.09132e-06	6.88999e-05	-4.52319
ENSG00000213085.10	CFAP45	1.84139	-0.606901	4.79447	6.08972e-06	6.88999e-05	4.52325
ENSG00000203950.6	RTL8A	-0.404658	4.85742	-4.90592	6.11061e-06	6.90777e-05	-4.52253
ENSG00000101247.18	NDUFAF5	-0.390668	3.4798	-4.85225	6.1303e-06	6.92599e-05	-4.52184
ENSG00000232677.7	LINC00665	-1.25511	0.451027	-4.73007	6.13445e-06	6.92664e-05	-4.5217
ENSG00000225611.1	LINC02158	-0.617753	1.42534	-4.98638	6.13935e-06	6.92813e-05	-4.52153
ENSG00000206149.10	HERC2P9	-0.619058	4.57665	-4.90098	6.14654e-06	6.93221e-05	-4.52128
ENSG00000186831.11	KRT17P2	1.5926	0.753149	4.89964	6.25384e-06	7.04912e-05	4.51762
ENSG00000165171.11	METTL27	-0.650226	2.44694	-5.63978	6.2611e-06	7.0532e-05	-4.51738
ENSG00000205517.12	RGL3	-0.768627	4.32397	-4.8986	6.27048e-06	7.05966e-05	-4.51706
ENSG00000136044.12	APPL2	-0.376841	6.69811	-5.01762	6.27989e-06	7.06616e-05	-4.51674
ENSG00000184619.5	KRBA2	-0.576383	4.31335	-4.93354	6.33502e-06	7.12405e-05	-4.51489
ENSG00000167680.16	SEMA6B	-0.683192	2.27584	-4.92605	6.34547e-06	7.12753e-05	-4.51454
ENSG00000203999.8	LINC01270	-1.15738	-0.308749	-4.96667	6.34234e-06	7.12753e-05	-4.51464
ENSG00000144591.18	GMPPA	-0.424152	4.6678	-4.87279	6.39075e-06	7.17423e-05	-4.51303
ENSG00000134028.14	ADAMDEC1	1.33726	-0.733702	4.85018	6.43144e-06	7.21573e-05	4.51169
ENSG00000239218.2	RPS20P22	1.38211	-1.47184	4.80913	6.46413e-06	7.24821e-05	4.51061
ENSG00000198466.12	ZNF587	-0.459445	3.64167	-4.85802	6.50967e-06	7.29083e-05	-4.50912
ENSG00000213347.10	MXD3	-0.808267	3.37902	-4.87678	6.50745e-06	7.29083e-05	-4.50919
ENSG00000101146.13	RAE1	-0.260743	5.29413	-4.88748	6.5369e-06	7.3171e-05	-4.50824
ENSG00000165195.15	PIGA	0.533345	4.33294	4.86248	6.54842e-06	7.32577e-05	4.50786
ENSG00000267680.5	ZNF224	-0.507446	4.75534	-4.98946	6.56329e-06	7.33738e-05	-4.50738
ENSG00000279529.1	AC008764.8	-0.705529	2.84345	-4.80108	6.56638e-06	7.33738e-05	-4.50728
ENSG00000272418.1	AC090607.4	1.16073	-0.326397	4.8615	6.58808e-06	7.35739e-05	4.50658
ENSG00000007376.8	RPUSD1	-0.547584	3.7232	-4.81172	6.61614e-06	7.38446e-05	-4.50568
ENSG00000141294.10	LRRC46	1.24807	0.688186	4.80553	6.63343e-06	7.3995e-05	4.50512
ENSG00000148824.19	MTG1	-0.472935	4.80909	-4.83523	6.64265e-06	7.40553e-05	-4.50483
ENSG00000110987.8	BCL7A	1.09982	0.823881	4.80079	6.6644e-06	7.4255e-05	4.50413
ENSG00000165078.12	CPA6	0.944243	0.919132	4.98533	6.66866e-06	7.42597e-05	4.504
ENSG00000171817.17	ZNF540	-0.803575	2.08411	-4.99632	6.67254e-06	7.42603e-05	-4.50388
ENSG00000132517.15	SLC52A1	-1.18399	-0.93803	-4.83723	6.70061e-06	7.45298e-05	-4.50298
ENSG00000144524.17	COPS7B	-0.406228	4.53287	-4.82212	6.73842e-06	7.49074e-05	-4.50179
ENSG00000173391.9	OLR1	0.524727	8.69931	4.97304	6.76797e-06	7.51927e-05	4.50086
ENSG00000188783.6	PRELP	-1.82932	0.818318	-4.85064	6.85203e-06	7.6083e-05	-4.49823
ENSG00000034693.15	PEX3	-0.457905	3.93406	-4.86872	6.87667e-06	7.63129e-05	-4.49747
ENSG00000124541.7	RRP36	-0.36016	4.2204	-4.89122	6.88173e-06	7.63253e-05	-4.49731
ENSG00000267309.1	AC092295.2	-0.94184	-0.686368	-4.70456	6.93252e-06	7.68447e-05	-4.49575
ENSG00000153037.14	SRP19	-0.312363	5.44695	-4.83932	6.9369e-06	7.68492e-05	-4.49562
ENSG00000100281.14	HMGXB4	-0.31993	3.9195	-4.69754	7.02026e-06	7.77283e-05	-4.49307
ENSG00000077616.11	NAALAD2	0.821222	1.11664	4.91014	7.04737e-06	7.7984e-05	4.49225
ENSG00000273559.5	CWC25	-0.433592	5.18879	-4.83729	7.09031e-06	7.84143e-05	-4.49096
ENSG00000116691.11	MIIP	-0.374805	5.26412	-4.88742	7.12306e-06	7.87316e-05	-4.48998
ENSG00000166886.13	NAB2	0.641498	3.42921	4.87737	7.1441e-06	7.89191e-05	4.48935
ENSG00000197653.15	DNAH10	1.42559	-0.729083	4.75063	7.15441e-06	7.89879e-05	4.48904
ENSG00000196205.8	EEF1A1P5	0.549021	5.87318	4.86423	7.16876e-06	7.91013e-05	4.48862
ENSG00000115596.4	WNT6	-0.999177	0.122506	-4.86407	7.20345e-06	7.94388e-05	-4.48759
ENSG00000148362.11	PAXX	-0.466008	5.52949	-4.84893	7.21282e-06	7.94969e-05	-4.48731
ENSG00000196247.11	ZNF107	-0.546761	3.75941	-4.95303	7.25699e-06	7.99254e-05	-4.48601
ENSG00000215067.9	ALOX12-AS1	-0.483524	3.29235	-4.82723	7.25995e-06	7.99254e-05	-4.48592
ENSG00000138380.18	CARF	-0.583139	4.14679	-5.02556	7.27789e-06	8.00774e-05	-4.4854
ENSG00000092969.12	TGFB2	0.768452	3.22264	4.77581	7.28764e-06	8.01392e-05	4.48511
ENSG00000170871.12	KIAA0232	-0.41502	5.77942	-4.86945	7.31964e-06	8.04455e-05	-4.48418
ENSG00000185829.17	ARL17A	-0.583015	4.67011	-4.83248	7.33287e-06	8.04539e-05	-4.48379
ENSG00000197635.10	DPP4	-0.803335	0.954633	-5.01684	7.32927e-06	8.04539e-05	-4.4839
ENSG00000275278.1	AC012150.2	-0.778606	4.11576	-4.84249	7.33044e-06	8.04539e-05	-4.48386
ENSG00000105509.10	HAS1	1.6199	-0.719064	4.74473	7.37915e-06	8.09159e-05	4.48245
ENSG00000238035.8	AC138035.1	-1.08095	0.618344	-4.86662	7.40195e-06	8.112e-05	-4.48179
ENSG00000159625.14	DRC7	1.29667	-0.463679	4.7748	7.41089e-06	8.11544e-05	4.48153
ENSG00000257727.6	CNPY2	-0.439386	5.8538	-4.81685	7.41346e-06	8.11544e-05	-4.48146
ENSG00000064601.18	CTSA	-0.342214	7.53745	-4.85951	7.48468e-06	8.18415e-05	-4.47942
ENSG00000184702.20	SEPT5	-1.75989	0.493492	-4.83505	7.48441e-06	8.18415e-05	-4.47943
ENSG00000171126.8	KCNG3	1.2057	-1.7957	4.68108	7.51441e-06	8.21202e-05	4.47857
ENSG00000282572.2	AC215522.2	-0.863987	2.69844	-4.87341	7.53587e-06	8.23084e-05	-4.47796
ENSG00000066651.20	TRMT11	-0.494998	3.99247	-4.79763	7.54366e-06	8.23471e-05	-4.47774
ENSG00000254760.1	AC008750.1	-1.05012	-0.384869	-4.80089	7.5716e-06	8.26054e-05	-4.47695
ENSG00000168329.13	CX3CR1	-0.758077	10.139	-4.92982	7.60243e-06	8.28951e-05	-4.47608
ENSG00000095066.11	HOOK2	-0.637716	3.59821	-4.80623	7.60894e-06	8.29194e-05	-4.4759
ENSG00000110090.13	CPT1A	-0.663619	2.05974	-4.84432	7.64572e-06	8.31648e-05	-4.47487
ENSG00000157036.13	EXOG	-0.335766	3.5193	-4.81135	7.64862e-06	8.31648e-05	-4.47479
ENSG00000215251.4	FASTKD5	-0.366544	4.21301	-4.91183	7.64125e-06	8.31648e-05	-4.475
ENSG00000222014.5	RAB6C	1.08642	-0.147282	4.78485	7.6403e-06	8.31648e-05	4.47502
ENSG00000173928.2	SWSAP1	-0.703801	4.69108	-4.84283	7.6548e-06	8.31853e-05	-4.47462
ENSG00000173163.10	COMMD1	-0.400496	4.84105	-4.68465	7.73722e-06	8.40168e-05	-4.47233
ENSG00000243943.10	ZNF512	-0.446267	4.81486	-4.88335	7.73998e-06	8.40168e-05	-4.47225
ENSG00000160055.19	TMEM234	-0.3961	3.83775	-4.8293	7.75182e-06	8.40981e-05	-4.47193
ENSG00000186501.14	TMEM222	-0.379548	4.94581	-4.85633	7.75729e-06	8.41104e-05	-4.47178
ENSG00000116754.13	SRSF11	-0.303351	7.31764	-4.86923	7.76582e-06	8.41558e-05	-4.47154
ENSG00000139998.15	RAB15	-0.749393	0.385466	-4.91061	7.79275e-06	8.44004e-05	-4.4708
ENSG00000167588.13	GPD1	1.26714	-0.859374	4.67185	7.80612e-06	8.4498e-05	4.47043
ENSG00000237422.1	AL158071.4	0.667909	1.49551	4.80752	7.84791e-06	8.49029e-05	4.46929
ENSG00000173276.14	ZBTB21	0.565297	3.81225	4.73822	7.88493e-06	8.52558e-05	4.46828
ENSG00000239911.2	PRKAG2-AS1	0.575835	2.75492	4.76627	7.93229e-06	8.57201e-05	4.467
ENSG00000164975.15	SNAPC3	-0.331352	4.94454	-4.81933	8.01134e-06	8.6526e-05	-4.46488
ENSG00000157306.14	ZFHX2-AS1	-0.602108	4.72628	-4.79981	8.01765e-06	8.6546e-05	-4.46471
ENSG00000213930.11	GALT	-0.564017	5.72941	-4.8024	8.08423e-06	8.72161e-05	-4.46294
ENSG00000035141.8	FAM136A	-0.351375	5.35171	-4.95009	8.12588e-06	8.76166e-05	-4.46184
ENSG00000111783.12	RFX4	1.35544	-0.855039	4.73377	8.15675e-06	8.79006e-05	4.46103
ENSG00000077312.9	SNRPA	-0.439821	4.56973	-4.81054	8.18719e-06	8.81796e-05	-4.46023
ENSG00000231412.2	AC005392.2	-1.20561	-1.09251	-4.85729	8.20673e-06	8.83409e-05	-4.45972
ENSG00000170234.13	PWWP2A	-0.344961	4.43263	-4.7639	8.22737e-06	8.85139e-05	-4.45918
ENSG00000166529.14	ZSCAN21	-0.376147	3.52077	-4.66579	8.26242e-06	8.88416e-05	-4.45827
ENSG00000132122.12	SPATA6	-0.464298	4.62006	-4.89194	8.303e-06	8.92284e-05	-4.45722
ENSG00000171885.15	AQP4	1.62375	1.83469	4.73067	8.32624e-06	8.94286e-05	4.45662
ENSG00000120686.12	UFM1	-0.273971	6.18873	-4.88122	8.3609e-06	8.97511e-05	-4.45573
ENSG00000063046.17	EIF4B	0.47874	6.3031	4.80262	8.38096e-06	8.99167e-05	4.45521
ENSG00000103599.20	IQCH	1.23865	-0.704837	4.7348	8.41384e-06	9.02195e-05	4.45437
ENSG00000105185.12	PDCD5	-0.412888	5.04777	-4.84722	8.4383e-06	9.03973e-05	-4.45375
ENSG00000142405.21	NLRP12	-0.946058	2.01959	-4.81298	8.43975e-06	9.03973e-05	-4.45371
ENSG00000163053.11	SLC16A14	-1.582	-0.0211714	-4.65262	8.45071e-06	9.04646e-05	-4.45344
ENSG00000164051.14	CCDC51	-0.459864	2.74962	-4.81643	8.46066e-06	9.05211e-05	-4.45318
ENSG00000081665.14	ZNF506	-0.362663	4.45754	-4.80115	8.48731e-06	9.07561e-05	-4.45251
ENSG00000096006.11	CRISP3	-1.71531	0.405964	-4.8327	8.49283e-06	9.07651e-05	-4.45237
ENSG00000177465.4	ACOT4	-0.913901	0.027965	-5.06841	8.63685e-06	9.22025e-05	-4.44876
ENSG00000273064.1	AC017083.1	-0.665104	2.43412	-4.77343	8.63219e-06	9.22025e-05	-4.44887
ENSG00000104129.10	DNAJC17	-0.410927	3.97328	-4.76176	8.69316e-06	9.27525e-05	-4.44736
ENSG00000204261.8	PSMB8-AS1	-0.436544	5.76311	-4.85658	8.70526e-06	9.28305e-05	-4.44706
ENSG00000143543.15	JTB	-0.265158	6.98567	-4.86526	8.73311e-06	9.30252e-05	-4.44638
ENSG00000176108.9	CHMP6	-0.370727	4.12691	-4.89955	8.73305e-06	9.30252e-05	-4.44638
ENSG00000151849.15	CENPJ	-0.46954	4.07924	-4.79046	8.73863e-06	9.30328e-05	-4.44624
ENSG00000118816.10	CCNI	0.406628	7.07553	4.7701	8.77084e-06	9.33244e-05	4.44545
ENSG00000158813.18	EDA	-0.50028	2.13995	-4.6498	8.80204e-06	9.3605e-05	-4.44469
ENSG00000143183.16	TMCO1	-0.446931	6.40731	-4.76055	8.80939e-06	9.36318e-05	-4.44451
ENSG00000240682.9	ISY1	-0.256687	4.91807	-4.79186	8.81938e-06	9.36865e-05	-4.44426
ENSG00000101439.9	CST3	-0.435277	9.40793	-4.8364	8.84979e-06	9.39067e-05	-4.44352
ENSG00000185055.11	EFCAB10	1.22457	-0.688061	4.70737	8.84966e-06	9.39067e-05	4.44353
ENSG00000170791.17	CHCHD7	-0.463477	6.71029	-4.94592	8.85491e-06	9.39096e-05	-4.4434
ENSG00000147416.11	ATP6V1B2	0.245878	8.64436	4.87419	8.9009e-06	9.43457e-05	4.44228
ENSG00000111640.15	GAPDH	0.302792	10.7267	4.88327	8.92687e-06	9.45175e-05	4.44166
ENSG00000215908.10	CROCCP2	-0.463599	4.4106	-4.78417	8.92678e-06	9.45175e-05	-4.44166
ENSG00000013441.16	CLK1	0.530317	8.23774	4.81097	8.94071e-06	9.46124e-05	4.44132
ENSG00000266904.5	LINC00663	-0.664521	2.38932	-4.8177	8.95622e-06	9.47247e-05	-4.44095
ENSG00000174444.15	RPL4	0.377559	7.8858	4.83674	8.98336e-06	9.49082e-05	4.4403
ENSG00000254040.1	AC103719.1	-0.906757	0.0353373	-5.06379	8.98211e-06	9.49082e-05	-4.44033
ENSG00000103381.12	CPPED1	-0.473844	6.00323	-4.64167	9.00262e-06	9.50598e-05	-4.43984
ENSG00000137501.17	SYTL2	-1.18511	1.52903	-4.80888	9.03583e-06	9.53585e-05	-4.43905
ENSG00000168887.11	C2orf68	-0.465556	4.99277	-4.77736	9.06714e-06	9.56368e-05	-4.4383
ENSG00000181315.11	ZNF322	-0.434393	5.30051	-4.78226	9.08434e-06	9.57661e-05	-4.43789
ENSG00000130717.13	UCK1	-0.326441	4.81782	-4.97465	9.11873e-06	9.60764e-05	-4.43708
ENSG00000204713.11	TRIM27	-0.297624	6.25401	-4.78247	9.12514e-06	9.60917e-05	-4.43693
ENSG00000204387.13	C6orf48	0.370756	5.59858	4.82731	9.25435e-06	9.73994e-05	4.4339
ENSG00000160352.15	ZNF714	-0.445784	3.98759	-4.7991	9.36442e-06	9.85044e-05	-4.43135
ENSG00000171224.9	FAM241B	0.864645	0.684492	4.74748	9.40426e-06	9.88698e-05	4.43044
ENSG00000167658.16	EEF2	0.702032	7.13978	4.82758	9.49419e-06	9.96669e-05	4.42838
ENSG00000185614.5	INKA1	-0.639772	5.53569	-4.84867	9.4877e-06	9.96669e-05	-4.42853
ENSG00000187079.17	TEAD1	0.993628	0.896631	4.63416	9.49552e-06	9.96669e-05	4.42835
ENSG00000168237.18	GLYCTK	-0.468576	3.18346	-4.80717	9.50713e-06	9.97348e-05	-4.42809
ENSG00000187778.14	MCRS1	-0.376989	4.89264	-4.84794	9.68263e-06	0.000101521	-4.42414
ENSG00000101751.10	POLI	-0.504765	5.08062	-4.77394	9.6926e-06	0.000101571	-4.42392
ENSG00000196781.15	TLE1	-0.965011	1.49351	-4.72685	9.70935e-06	0.000101691	-4.42355
ENSG00000106484.15	MEST	-0.509988	5.66885	-4.92533	9.76294e-06	0.000102197	-4.42236
ENSG00000107560.12	RAB11FIP2	-0.335613	4.71226	-4.73074	9.79362e-06	0.000102463	-4.42168
ENSG00000070756.16	PABPC1	0.534588	7.98168	4.78755	9.84219e-06	0.000102915	4.42061
ENSG00000107581.13	EIF3A	0.274532	6.7663	4.73863	9.88696e-06	0.000103272	4.41963
ENSG00000136802.11	LRRC8A	-0.464342	4.38243	-4.70571	9.88548e-06	0.000103272	-4.41966
ENSG00000255197.5	AC090559.1	-0.487306	3.45386	-4.83795	9.89924e-06	0.000103345	-4.41936
ENSG00000179523.4	EIF3J-DT	-0.49271	4.67368	-4.78132	9.91082e-06	0.000103358	-4.41911
ENSG00000270605.1	AL353622.1	-0.769588	1.39182	-4.74383	9.9112e-06	0.000103358	-4.4191
ENSG00000223749.9	MIR503HG	-0.816086	1.40489	-4.7594	9.93634e-06	0.000103565	-4.41855
ENSG00000204389.9	HSPA1A	0.781663	12.8211	4.78096	9.96683e-06	0.000103826	4.41789
ENSG00000184254.17	ALDH1A3	-0.697451	1.75169	-4.80364	9.99788e-06	0.000104094	-4.41722
ENSG00000101333.16	PLCB4	-1.72449	-0.238875	-4.61817	1.00033e-05	0.000104095	-4.4171
ENSG00000172123.12	SLFN12	-0.45663	4.06469	-4.76586	1.00165e-05	0.000104175	-4.41682
ENSG00000029639.11	TFB1M	-0.418816	3.74987	-4.72661	1.00486e-05	0.000104454	-4.41612
ENSG00000124659.6	TBCC	-0.501332	5.51205	-4.83158	1.01165e-05	0.000105103	-4.41467
ENSG00000131779.11	PEX11B	-0.381131	4.39166	-4.73454	1.01579e-05	0.000105476	-4.41379
ENSG00000269893.7	SNHG8	0.535556	5.30995	4.87576	1.01644e-05	0.000105487	4.41365
ENSG00000176595.4	KBTBD11	-1.12357	1.06286	-4.76992	1.01993e-05	0.000105793	-4.4129
ENSG00000165233.18	CARD19	-0.319049	5.92617	-4.78908	1.02503e-05	0.000106265	-4.41182
ENSG00000206172.8	HBA1	-2.00572	2.41779	-4.74583	1.02843e-05	0.00010656	-4.41111
ENSG00000277632.2	CCL3	1.19748	7.9662	4.79425	1.03045e-05	0.000106713	4.41068
ENSG00000204136.10	GGTA1P	-0.556213	6.91691	-4.98256	1.03404e-05	0.000107028	-4.40993
ENSG00000117091.10	CD48	-1.05653	3.05529	-4.68061	1.03613e-05	0.000107186	-4.40949
ENSG00000067082.15	KLF6	0.568278	9.18021	4.73529	1.0402e-05	0.000107435	4.40864
ENSG00000111537.5	IFNG	-1.59786	-1.38222	-4.73364	1.03963e-05	0.000107435	-4.40876
ENSG00000205784.3	ARRDC5	-0.676846	2.1517	-4.73335	1.03984e-05	0.000107435	-4.40872
ENSG00000270562.1	AC097634.1	0.752676	1.2585	4.71718	1.04567e-05	0.000107943	4.40751
ENSG00000163126.15	ANKRD23	-0.577525	0.809317	-4.73877	1.04828e-05	0.000108155	-4.40697
ENSG00000172878.14	METAP1D	-0.48863	2.64725	-4.67129	1.06014e-05	0.00010932	-4.40453
ENSG00000131943.17	C19orf12	-0.423612	3.60091	-4.60543	1.06234e-05	0.000109489	-4.40408
ENSG00000122481.17	RWDD3	-0.459481	3.59626	-4.76659	1.0635e-05	0.000109492	-4.40384
ENSG00000196705.8	ZNF431	-0.342579	4.554	-4.88334	1.06309e-05	0.000109492	-4.40393
ENSG00000153113.23	CAST	0.246636	6.24417	4.79169	1.06955e-05	0.000109998	4.40261
ENSG00000274667.1	AC090517.2	-0.926861	-0.360495	-4.84838	1.06944e-05	0.000109998	-4.40264
ENSG00000100299.18	ARSA	-0.533742	5.21754	-4.7384	1.07039e-05	0.000110026	-4.40244
ENSG00000164896.20	FASTK	-0.469506	5.75677	-4.7467	1.07443e-05	0.000110287	-4.40162
ENSG00000164929.17	BAALC	-1.73515	1.94092	-4.74459	1.07368e-05	0.000110287	-4.40178
ENSG00000227959.1	AL451042.2	-1.028	-0.63846	-4.7812	1.07464e-05	0.000110287	-4.40158
ENSG00000171806.12	METTL18	-0.507658	3.78308	-4.75373	1.07762e-05	0.000110476	-4.40098
ENSG00000284948.1	AC107959.4	-0.795251	4.08506	-4.73549	1.07736e-05	0.000110476	-4.40103
ENSG00000114383.10	TUSC2	-0.364853	4.64951	-4.72108	1.08643e-05	0.000111226	-4.39922
ENSG00000144649.9	GASK1A	-0.757368	2.64739	-4.99204	1.08553e-05	0.000111226	-4.3994
ENSG00000171621.14	SPSB1	0.86397	1.40316	4.67769	1.08666e-05	0.000111226	4.39917
ENSG00000226808.2	LINC00840	-1.56469	-2.38075	-4.59859	1.09102e-05	0.000111613	-4.3983
ENSG00000070495.14	JMJD6	0.450843	6.26784	4.78402	1.09692e-05	0.000112158	4.39713
ENSG00000070081.16	NUCB2	-0.492876	4.45002	-4.75823	1.09922e-05	0.000112334	-4.39667
ENSG00000156642.16	NPTN	-0.272335	6.40564	-4.76909	1.10581e-05	0.000112947	-4.39538
ENSG00000135083.15	CCNJL	-1.24571	1.74125	-4.84872	1.10922e-05	0.000113236	-4.39471
ENSG00000164073.10	MFSD8	-0.382067	4.63497	-4.7521	1.11312e-05	0.000113575	-4.39394
ENSG00000241860.6	AL627309.5	-0.711292	3.12821	-4.80838	1.11918e-05	0.000114133	-4.39276
ENSG00000163026.12	WDCP	-0.623445	3.07002	-4.59812	1.12124e-05	0.000114189	-4.39237
ENSG00000197594.13	ENPP1	0.779947	4.14135	4.68838	1.1207e-05	0.000114189	4.39247
ENSG00000244242.2	IFITM10	0.716626	1.17076	4.65679	1.1215e-05	0.000114189	4.39232
ENSG00000035664.11	DAPK2	-0.967104	1.75819	-4.80117	1.12327e-05	0.000114309	-4.39197
ENSG00000003400.14	CASP10	-0.362047	5.17007	-4.7157	1.128e-05	0.000114731	-4.39106
ENSG00000000460.17	C1orf112	-0.506258	4.47917	-4.84307	1.13135e-05	0.000114963	-4.39041
ENSG00000143127.13	ITGA10	-1.10893	0.99853	-4.72241	1.13148e-05	0.000114963	-4.39039
ENSG00000135916.16	ITM2C	-0.571631	6.67073	-4.83612	1.13214e-05	0.00011497	-4.39026
ENSG00000167996.16	FTH1	0.446265	12.2854	4.72221	1.1394e-05	0.000115647	4.38887
ENSG00000171056.8	SOX7	-1.32721	-1.14136	-4.7208	1.14557e-05	0.000116213	-4.3877
ENSG00000188817.7	SNTN	1.35415	-1.92235	4.58379	1.14886e-05	0.000116485	4.38707
ENSG00000162959.13	MEMO1	-0.263105	5.40873	-4.76255	1.15232e-05	0.000116775	-4.38642
ENSG00000237094.12	AL732372.2	-0.668384	2.02921	-4.75374	1.16004e-05	0.000117496	-4.38497
ENSG00000168672.4	FAM84B	0.929836	1.76237	4.58353	1.16282e-05	0.000117716	4.38444
ENSG00000142583.17	SLC2A5	-0.487638	9.31661	-4.8754	1.16684e-05	0.000118061	-4.38369
ENSG00000130813.18	C19orf66	-0.457085	5.47298	-4.73027	1.16751e-05	0.000118067	-4.38357
ENSG00000285697.1	AC002059.3	-0.651134	-0.742815	-4.90011	1.17283e-05	0.000118543	-4.38258
ENSG00000149929.15	HIRIP3	-0.364291	3.6079	-4.6585	1.17754e-05	0.000118958	-4.3817
ENSG00000074800.15	ENO1	0.362816	9.05216	4.74481	1.1816e-05	0.000119305	4.38096
ENSG00000178562.18	CD28	-1.36537	0.116526	-4.73229	1.19131e-05	0.000120223	-4.37917
ENSG00000157017.15	GHRL	-0.620838	3.02889	-5.36123	1.19452e-05	0.000120485	-4.37859
ENSG00000163071.11	SPATA18	1.26325	1.17071	4.65483	1.19662e-05	0.000120571	4.3782
ENSG00000249348.1	UGDH-AS1	-0.453849	1.44682	-4.57354	1.19645e-05	0.000120571	-4.37823
ENSG00000157703.15	SVOPL	1.37677	-2.37448	4.65671	1.20133e-05	0.000120983	4.37735
ENSG00000164118.13	CEP44	-0.403589	3.61227	-4.74101	1.2107e-05	0.000121863	-4.37565
ENSG00000237945.7	LINC00649	-0.646191	2.52561	-4.69384	1.21235e-05	0.000121965	-4.37536
ENSG00000115446.11	UNC50	-0.359147	5.81436	-4.69626	1.22007e-05	0.000122679	-4.37397
ENSG00000134376.16	CRB1	1.71103	0.186156	4.59535	1.22375e-05	0.00012294	4.37331
ENSG00000161692.18	DBF4B	-0.64676	2.87707	-4.67984	1.22394e-05	0.00012294	-4.37328
ENSG00000272379.1	AL008729.2	0.669587	1.84875	4.73929	1.23045e-05	0.00012353	4.37212
ENSG00000237877.6	LINC01473	-0.783833	0.987607	-4.70679	1.23405e-05	0.000123827	-4.37148
ENSG00000121058.5	COIL	-0.399409	4.2663	-4.674	1.23852e-05	0.000124169	-4.37069
ENSG00000236144.7	TMEM147-AS1	-0.898409	3.36367	-4.77261	1.23874e-05	0.000124169	-4.37066
ENSG00000120280.5	CXorf21	-0.370132	5.7562	-4.70271	1.24677e-05	0.000124845	-4.36924
ENSG00000197888.2	UGT2B17	1.27571	-0.444665	4.83838	1.24673e-05	0.000124845	4.36925
ENSG00000246863.2	AC012377.1	0.870333	0.539509	4.77312	1.24743e-05	0.000124846	4.36913
ENSG00000102024.18	PLS3	-1.80574	1.76583	-4.67215	1.25549e-05	0.000125588	-4.36772
ENSG00000101017.13	CD40	-0.396187	5.29918	-4.82773	1.25908e-05	0.000125882	-4.3671
ENSG00000196290.15	NIF3L1	-0.401049	3.95216	-4.6303	1.25982e-05	0.000125891	-4.36697
ENSG00000264235.5	AP005329.1	0.638738	1.10073	4.66905	1.26251e-05	0.000126095	4.3665
ENSG00000108679.13	LGALS3BP	-0.525002	6.38628	-4.75021	1.27216e-05	0.000126993	-4.36484
ENSG00000214548.17	MEG3	-1.57184	0.930681	-4.69236	1.2788e-05	0.00012759	-4.3637
ENSG00000241399.7	CD302	-0.393836	7.67042	-4.89504	1.28401e-05	0.000128044	-4.36281
ENSG00000255121.2	AP003392.4	-0.787153	1.89632	-4.5651	1.28524e-05	0.000128101	-4.3626
ENSG00000166833.21	NAV2	-0.563411	2.74654	-4.9521	1.29296e-05	0.000128805	-4.36129
ENSG00000120051.15	CFAP58	1.47082	-0.660543	4.64165	1.29823e-05	0.000129263	4.3604
ENSG00000213047.13	DENND1B	0.418905	3.93193	4.68418	1.31035e-05	0.000130403	4.35837
ENSG00000226721.2	EEF1DP2	-0.908399	-0.211702	-4.67104	1.31352e-05	0.00013065	-4.35784
ENSG00000273363.1	AL353801.3	-0.747168	1.36792	-4.55071	1.31631e-05	0.000130861	-4.35738
ENSG00000083535.16	PIBF1	-0.449475	4.68188	-4.66754	1.31791e-05	0.000130953	-4.35711
ENSG00000240299.3	RN7SL187P	-0.916324	-0.283193	-4.72306	1.32122e-05	0.000131215	-4.35656
ENSG00000135953.11	MFSD9	-0.567878	2.7786	-4.56137	1.33803e-05	0.000132816	-4.35379
ENSG00000103037.11	SETD6	-0.407535	3.93542	-4.64175	1.34199e-05	0.000133141	-4.35314
ENSG00000170989.9	S1PR1	-1.3428	2.10168	-4.63488	1.34512e-05	0.000133315	-4.35263
ENSG00000171365.17	CLCN5	-0.419009	3.98952	-4.70759	1.34493e-05	0.000133315	-4.35266
ENSG00000163166.15	IWS1	-0.310926	5.6654	-4.64162	1.35445e-05	0.000134103	-4.35112
ENSG00000225683.5	PACRG-AS3	-0.919596	1.54964	-4.66305	1.35399e-05	0.000134103	-4.35119
ENSG00000162194.12	LBHD1	-0.613278	3.07785	-4.64467	1.3567e-05	0.000134256	-4.35075
ENSG00000145703.16	IQGAP2	0.568374	4.86426	4.71979	1.36395e-05	0.000134905	4.34959
ENSG00000137101.12	CD72	0.812488	2.05564	4.64859	1.36553e-05	0.000134992	4.34933
ENSG00000132781.17	MUTYH	-0.470006	4.63934	-4.69026	1.37118e-05	0.000135482	-4.34843
ENSG00000135636.14	DYSF	-0.847725	4.18914	-4.77883	1.37438e-05	0.000135729	-4.34791
ENSG00000163728.11	TTC14	-0.530322	6.1416	-4.66991	1.37595e-05	0.000135815	-4.34766
ENSG00000279799.1	AC006077.2	-0.963881	-0.413292	-4.66926	1.38274e-05	0.000136416	-4.34658
ENSG00000147174.11	GCNA	-0.727552	0.0527895	-4.68765	1.38692e-05	0.000136758	-4.34592
ENSG00000188868.13	ZNF563	-0.440883	3.13258	-4.65826	1.39111e-05	0.000137102	-4.34526
ENSG00000113583.8	C5orf15	-0.391208	6.38218	-4.86365	1.39375e-05	0.000137292	-4.34484
ENSG00000127824.14	TUBA4A	-0.799405	4.87405	-4.67517	1.39941e-05	0.000137779	-4.34395
ENSG00000139546.10	TARBP2	-0.384156	3.93912	-4.5359	1.40417e-05	0.000138177	-4.34321
ENSG00000168803.15	ADAL	-0.475736	3.30562	-4.5346	1.40591e-05	0.000138279	-4.34294
ENSG00000268628.2	AL121761.1	-0.930332	-0.342526	-4.77407	1.41112e-05	0.000138721	-4.34212
ENSG00000172936.14	MYD88	-0.411165	7.27212	-4.71654	1.42695e-05	0.000140205	-4.33967
ENSG00000101191.16	DIDO1	-0.472235	5.32064	-4.66075	1.42904e-05	0.00014034	-4.33935
ENSG00000204388.7	HSPA1B	0.797091	12.1705	4.71688	1.4441e-05	0.000141747	4.33705
ENSG00000171793.15	CTPS1	-0.493088	4.42803	-4.68926	1.44511e-05	0.000141774	-4.33689
ENSG00000155636.15	RBM45	-0.448099	3.40345	-4.64746	1.4484e-05	0.000142025	-4.33639
ENSG00000104388.15	RAB2A	-0.256058	6.9519	-4.64528	1.45239e-05	0.000142344	-4.33579
ENSG00000102901.13	CENPT	-0.616434	6.01207	-4.64025	1.46914e-05	0.000143913	-4.33327
ENSG00000134884.15	ARGLU1	-0.573552	7.54435	-4.62335	1.47127e-05	0.000144049	-4.33295
ENSG00000179818.13	PCBP1-AS1	-0.333067	5.59223	-4.65078	1.47832e-05	0.000144666	-4.33189
ENSG00000167272.10	POP5	-0.422743	4.94474	-4.62635	1.48137e-05	0.000144891	-4.33144
ENSG00000156973.14	PDE6D	-0.339047	4.05481	-4.60495	1.48376e-05	0.000145052	-4.33109
ENSG00000247950.6	SEC24B-AS1	-0.562177	1.01823	-4.6788	1.4867e-05	0.000145266	-4.33065
ENSG00000157184.7	CPT2	-0.427732	4.67722	-4.51922	1.50843e-05	0.000147315	-4.32745
ENSG00000163606.11	CD200R1	-1.22506	0.702549	-4.67952	1.5108e-05	0.000147472	-4.32711
ENSG00000198648.11	STK39	1.1472	-0.12581	4.50977	1.51185e-05	0.0001475	4.32696
ENSG00000091879.13	ANGPT2	-0.652384	1.44017	-4.52455	1.52555e-05	0.000148762	-4.32497
ENSG00000197774.12	EME2	-0.621216	3.39277	-4.61362	1.52639e-05	0.00014877	-4.32484
ENSG00000234076.1	TPRG1-AS1	0.968241	-0.0333104	4.58362	1.52767e-05	0.000148819	4.32466
ENSG00000174943.11	KCTD13	-0.461178	3.67966	-4.60439	1.52865e-05	0.00014884	-4.32452
ENSG00000213967.10	ZNF726	-0.67679	1.06066	-4.76088	1.53262e-05	0.000149151	-4.32395
ENSG00000107984.10	DKK1	1.24677	-0.427971	4.65221	1.53669e-05	0.000149473	4.32336
ENSG00000104907.12	TRMT1	-0.482826	6.26817	-4.68331	1.53911e-05	0.000149632	-4.32302
ENSG00000272195.1	AL356512.1	0.735286	-0.00922029	4.63164	1.54189e-05	0.000149828	4.32262
ENSG00000110060.9	PUS3	-0.410199	3.43638	-4.61125	1.54568e-05	0.000149903	-4.32208
ENSG00000148175.12	STOM	-0.284801	8.71833	-4.66863	1.54576e-05	0.000149903	-4.32207
ENSG00000155100.10	OTUD6B	-0.426529	4.58719	-4.60455	1.54449e-05	0.000149903	-4.32225
ENSG00000238113.6	LINC01410	-0.485926	4.10831	-4.6513	1.54517e-05	0.000149903	-4.32215
ENSG00000126456.16	IRF3	-0.366861	4.81195	-4.62045	1.54885e-05	0.000150127	-4.32162
ENSG00000132965.9	ALOX5AP	-0.320415	9.48527	-4.68552	1.55518e-05	0.000150666	-4.32072
ENSG00000113263.12	ITK	-1.38959	-0.52027	-4.49902	1.57881e-05	0.000152879	-4.3174
ENSG00000110203.9	FOLR3	-1.62825	1.20405	-4.62727	1.58515e-05	0.00015334	-4.31651
ENSG00000124160.12	NCOA5	-0.478721	4.93597	-4.65813	1.58463e-05	0.00015334	-4.31658
ENSG00000137673.9	MMP7	1.38368	-1.8776	4.62076	1.58598e-05	0.000153343	4.31639
ENSG00000176422.14	SPRYD4	-0.41622	4.0957	-4.50508	1.58855e-05	0.000153515	-4.31604
ENSG00000197912.15	SPG7	-0.375238	6.38777	-4.62344	1.60521e-05	0.000155048	-4.31373
ENSG00000175318.12	GRAMD2A	1.54967	-1.50401	4.53632	1.60994e-05	0.000155427	4.31308
ENSG00000185917.13	SETD4	-0.410623	3.78083	-4.56201	1.61542e-05	0.000155878	-4.31233
ENSG00000168350.8	DEGS2	-0.910243	0.84131	-4.76597	1.62408e-05	0.000156558	-4.31115
ENSG00000198734.10	F5	-1.33784	2.41704	-4.63269	1.62399e-05	0.000156558	-4.31116
ENSG00000267321.2	LINC02001	-0.379921	2.90912	-4.62187	1.62851e-05	0.000156907	-4.31055
ENSG00000256433.2	AC005840.2	-0.610532	0.685532	-4.64635	1.63009e-05	0.000156982	-4.31033
ENSG00000255690.2	TRIL	1.61116	-0.580829	4.54897	1.63371e-05	0.000157252	4.30984
ENSG00000100359.21	SGSM3	-0.478044	5.92381	-4.64981	1.63574e-05	0.000157291	-4.30957
ENSG00000118655.6	DCLRE1B	0.497284	4.05104	4.66499	1.63534e-05	0.000157291	4.30962
ENSG00000153157.13	SYCP2L	-1.11282	-0.457329	-4.65658	1.64321e-05	0.000157931	-4.30856
ENSG00000019169.10	MARCO	-1.21228	3.60314	-4.60845	1.64606e-05	0.000158048	-4.30818
ENSG00000178338.11	ZNF354B	-0.46584	4.08363	-4.64471	1.64591e-05	0.000158048	-4.3082
ENSG00000108406.10	DHX40	0.336155	4.60635	4.6847	1.64818e-05	0.000158173	4.30789
ENSG00000162836.12	ACP6	-0.453028	4.18637	-4.64177	1.65008e-05	0.000158277	-4.30764
ENSG00000169891.18	REPS2	-0.548213	3.17514	-4.70178	1.65433e-05	0.000158606	-4.30707
ENSG00000134283.17	PPHLN1	-0.285702	5.58742	-4.63317	1.65625e-05	0.000158712	-4.30681
ENSG00000105855.10	ITGB8	1.20324	1.51613	4.52541	1.66053e-05	0.000159043	4.30624
ENSG00000116741.8	RGS2	0.589025	9.99377	4.66043	1.66559e-05	0.000159449	4.30557
ENSG00000168116.14	KIAA1586	-0.536707	3.9028	-4.57267	1.67516e-05	0.000160286	-4.3043
ENSG00000114251.14	WNT5A	-0.637813	4.52264	-4.61008	1.67603e-05	0.00016029	-4.30418
ENSG00000158793.14	NIT1	-0.359821	4.52525	-4.61194	1.68896e-05	0.000161367	-4.30248
ENSG00000203780.10	FANK1	1.33045	-0.322129	4.53636	1.68892e-05	0.000161367	4.30249
ENSG00000261840.2	AC093249.6	-0.76682	0.0853103	-4.62859	1.69432e-05	0.000161799	-4.30178
ENSG00000141293.16	SKAP1	-1.19093	-1.27331	-4.62388	1.69659e-05	0.000161813	-4.30148
ENSG00000160563.14	MED27	-0.324712	4.29314	-4.48913	1.69696e-05	0.000161813	-4.30143
ENSG00000272894.5	AC004982.2	-0.845208	0.961024	-4.62409	1.69648e-05	0.000161813	-4.3015
ENSG00000128604.20	IRF5	-0.484787	7.60711	-4.6578	1.69938e-05	0.000161964	-4.30112
ENSG00000173662.21	TAS1R1	-1.11382	-0.901085	-4.66562	1.70161e-05	0.000162096	-4.30083
ENSG00000126803.9	HSPA2	0.948973	4.88855	4.69629	1.70804e-05	0.000162629	4.29999
ENSG00000276410.3	HIST1H2BB	-0.983928	4.25435	-4.79398	1.71821e-05	0.000163517	-4.29868
ENSG00000198604.11	BAZ1A	-0.376565	6.16164	-4.67681	1.72239e-05	0.000163834	-4.29814
ENSG00000257335.8	MGAM	-1.01021	3.00771	-4.65409	1.73318e-05	0.00016478	-4.29675
ENSG00000146282.18	RARS2	-0.307064	4.5178	-4.60589	1.73966e-05	0.000165314	-4.29593
ENSG00000006016.11	CRLF1	1.02185	0.270176	4.56525	1.75353e-05	0.000166551	4.29416
ENSG00000154556.18	SORBS2	-1.6577	2.00926	-4.58689	1.7595e-05	0.000167037	-4.29341
ENSG00000005100.13	DHX33	-0.488487	2.16025	-4.60528	1.76271e-05	0.000167259	-4.293
ENSG00000105254.12	TBCB	-0.299294	6.25538	-4.60539	1.76894e-05	0.000167768	-4.29222
ENSG00000090674.16	MCOLN1	-0.371109	5.75109	-4.59663	1.77035e-05	0.000167819	-4.29205
ENSG00000152952.12	PLOD2	1.69893	0.789254	4.53618	1.78294e-05	0.000168931	4.29047
ENSG00000139531.13	SUOX	-0.358838	4.51539	-4.68266	1.7845e-05	0.000168995	-4.29028
ENSG00000248208.1	WDR45P1	-0.727158	3.7224	-4.5575	1.78965e-05	0.0001694	-4.28964
ENSG00000121440.15	PDZRN3	-1.80691	-1.3382	-4.47292	1.79221e-05	0.00016956	-4.28932
ENSG00000197057.9	DTHD1	1.7073	-0.734998	4.46649	1.79928e-05	0.000170145	4.28845
ENSG00000152443.13	ZNF776	-0.45834	3.69295	-4.73416	1.80276e-05	0.000170392	-4.28802
ENSG00000205086.7	C2orf91	0.913502	1.15322	4.63145	1.81413e-05	0.000171383	4.28662
ENSG00000103313.12	MEFV	-0.932634	2.77943	-4.57272	1.81654e-05	0.00017145	-4.28632
ENSG00000197712.12	FAM114A1	-0.368238	4.54453	-4.5876	1.81662e-05	0.00017145	-4.28631
ENSG00000153902.14	LGI4	-1.33668	-0.543427	-4.46365	1.81982e-05	0.000171669	-4.28592
ENSG00000131634.14	TMEM204	-0.953652	1.34897	-4.75851	1.83224e-05	0.000172757	-4.28441
ENSG00000117602.12	RCAN3	0.388549	3.71188	4.61063	1.83372e-05	0.000172812	4.28423
ENSG00000171408.14	PDE7B	1.09136	0.713869	4.57002	1.84766e-05	0.000174041	4.28255
ENSG00000070961.15	ATP2B1	-0.344684	6.48006	-4.70756	1.86032e-05	0.000175148	-4.28103
ENSG00000204427.12	ABHD16A	-0.231833	6.12476	-4.64971	1.86189e-05	0.000175211	-4.28084
ENSG00000066185.13	ZMYND12	1.13149	0.462091	4.52624	1.86526e-05	0.000175443	4.28044
ENSG00000183625.15	CCR3	-1.40068	-0.314577	-4.67014	1.86659e-05	0.000175483	-4.28028
ENSG00000178966.16	RMI1	-0.388943	3.64375	-4.63787	1.86865e-05	0.000175506	-4.28003
ENSG00000244675.2	AC108676.1	-0.647705	1.58327	-4.62593	1.86835e-05	0.000175506	-4.28007
ENSG00000134470.21	IL15RA	-0.386348	3.66275	-4.59682	1.87536e-05	0.000176011	-4.27924
ENSG00000229314.5	ORM1	-1.51735	0.486083	-4.58385	1.87584e-05	0.000176011	-4.27918
ENSG00000171503.11	ETFDH	-0.282126	3.7808	-4.54172	1.89083e-05	0.000177331	-4.27741
ENSG00000272812.1	AC004908.2	-0.67326	2.14852	-4.5248	1.89181e-05	0.000177338	-4.27729
ENSG00000011114.15	BTBD7	-0.386082	4.93737	-4.56406	1.91224e-05	0.000179166	-4.2749
ENSG00000146094.14	DOK3	-0.527603	6.396	-4.59279	1.91654e-05	0.000179482	-4.2744
ENSG00000139278.10	GLIPR1	-0.387665	8.00565	-4.67161	1.91864e-05	0.000179592	-4.27415
ENSG00000242110.8	AMACR	-0.623845	4.38343	-4.5908	1.92699e-05	0.000180287	-4.27319
ENSG00000094914.13	AAAS	-0.424851	4.96592	-4.56388	1.93031e-05	0.00018051	-4.2728
ENSG00000249471.8	ZNF324B	-0.620229	1.21067	-4.58269	1.93366e-05	0.000180649	-4.27242
ENSG00000278993.1	AC002350.1	-0.525673	2.97344	-4.56908	1.93352e-05	0.000180649	-4.27243
ENSG00000180712.3	LINC02363	-0.843292	0.747649	-4.44795	1.93784e-05	0.000180952	-4.27193
ENSG00000226287.8	TMEM191A	-0.524275	1.11848	-4.70169	1.9476e-05	0.000181776	-4.27082
ENSG00000118785.14	SPP1	0.680358	13.4211	4.62355	1.95235e-05	0.000182132	4.27027
ENSG00000161011.20	SQSTM1	0.266347	7.97282	4.67429	1.95605e-05	0.000182301	4.26985
ENSG00000275074.2	NUDT18	-0.480203	2.75495	-4.58555	1.95547e-05	0.000182301	-4.26992
ENSG00000137962.13	ARHGAP29	-1.61651	1.0182	-4.45085	1.95884e-05	0.000182473	-4.26953
ENSG00000170075.9	GPR37L1	1.29511	0.351884	4.49992	1.96256e-05	0.000182732	4.26911
ENSG00000177156.11	TALDO1	-0.325933	7.46875	-4.67525	1.96451e-05	0.000182826	-4.26889
ENSG00000166794.4	PPIB	-0.387986	8.21551	-4.6029	1.96716e-05	0.000182984	-4.26859
ENSG00000196074.13	SYCP2	-0.623428	1.74868	-4.58261	1.98048e-05	0.000184135	-4.26708
ENSG00000101144.13	BMP7	1.71463	-0.959045	4.44653	1.98487e-05	0.000184455	4.26659
ENSG00000065618.20	COL17A1	-1.46591	-1.40299	-4.6234	1.98926e-05	0.000184774	-4.26609
ENSG00000187796.14	CARD9	-0.467715	6.39733	-4.65844	1.99051e-05	0.000184802	-4.26595
ENSG00000152207.7	CYSLTR2	1.2356	-0.0243903	4.447	1.99442e-05	0.000185076	4.26551
ENSG00000105327.17	BBC3	0.68978	2.16016	4.52069	2.00018e-05	0.000185522	4.26487
ENSG00000161640.15	SIGLEC11	-0.603471	4.23838	-4.63252	2.01044e-05	0.000186295	-4.26373
ENSG00000163328.13	GPR155	0.371262	5.31964	4.57745	2.00949e-05	0.000186295	4.26383
ENSG00000138463.9	SLC49A4	-0.374295	4.87494	-4.5757	2.02155e-05	0.000187235	-4.2625
ENSG00000100239.16	PPP6R2	-0.424899	5.37996	-4.55496	2.03011e-05	0.000187938	-4.26155
ENSG00000175634.15	RPS6KB2	-0.338763	5.01361	-4.60879	2.04099e-05	0.000188855	-4.26036
ENSG00000122406.13	RPL5	0.467809	8.4903	4.61758	2.04825e-05	0.000189436	4.25957
ENSG00000227518.5	AL928970.1	-0.530627	3.68593	-4.54713	2.04971e-05	0.000189481	-4.25941
ENSG00000168264.10	IRF2BP2	0.383576	6.09112	4.62605	2.05116e-05	0.000189524	4.25925
ENSG00000169946.14	ZFPM2	-1.09781	-1.03418	-4.59063	2.05463e-05	0.000189755	-4.25887
ENSG00000104915.15	STX10	-0.340175	5.79005	-4.5624	2.05644e-05	0.000189831	-4.25867
ENSG00000152056.17	AP1S3	0.973693	0.268084	4.43742	2.06437e-05	0.000190473	4.25781
ENSG00000092978.11	GPATCH2	-0.470379	4.57834	-4.51974	2.07233e-05	0.000191116	-4.25695
ENSG00000132950.19	ZMYM5	-0.329332	5.14277	-4.54191	2.07347e-05	0.00019113	-4.25683
ENSG00000156299.13	TIAM1	-0.543731	7.03906	-4.705	2.09238e-05	0.000192714	-4.2548
ENSG00000187601.4	MAGEH1	-0.41969	4.73992	-4.56151	2.09264e-05	0.000192714	-4.25477
ENSG00000067048.17	DDX3Y	0.678304	0.581976	4.46695	2.09536e-05	0.000192872	4.25448
ENSG00000143365.18	RORC	1.57015	-2.17774	4.47616	2.09861e-05	0.000193081	4.25413
ENSG00000165071.14	TMEM71	-0.559801	4.61629	-4.59782	2.10066e-05	0.000193177	-4.25391
ENSG00000224578.5	HNRNPA1P48	0.320645	1.8597	4.61995	2.10646e-05	0.000193619	4.2533
ENSG00000272247.1	AC080013.5	0.77693	0.335411	4.59175	2.11564e-05	0.00019437	4.25232
ENSG00000229809.8	ZNF688	-0.426739	4.01193	-4.57915	2.1213e-05	0.000194798	-4.25173
ENSG00000165060.13	FXN	-0.356577	4.01637	-4.5629	2.1262e-05	0.000195155	-4.25121
ENSG00000087076.9	HSD17B14	0.47559	3.89807	4.61868	2.13125e-05	0.000195526	4.25068
ENSG00000160213.7	CSTB	0.21637	7.05784	4.65054	2.13233e-05	0.000195532	4.25056
ENSG00000005194.15	CIAPIN1	-0.322677	4.38819	-4.55989	2.13553e-05	0.000195734	-4.25023
ENSG00000006015.17	REX1BD	-0.464368	6.53456	-4.58778	2.13839e-05	0.000195903	-4.24993
ENSG00000122122.10	SASH3	-0.251208	7.48174	-4.55915	2.14454e-05	0.000196374	-4.24928
ENSG00000143514.17	TP53BP2	-0.497913	4.488	-4.50303	2.14698e-05	0.000196374	-4.24903
ENSG00000157851.17	DPYSL5	1.36563	-0.981116	4.4304	2.14723e-05	0.000196374	4.249
ENSG00000172578.12	KLHL6	0.41882	5.9084	4.56767	2.14758e-05	0.000196374	4.24897
ENSG00000173812.11	EIF1	0.273609	9.35782	4.74217	2.15453e-05	0.000196916	4.24824
ENSG00000124380.11	SNRNP27	-0.298617	4.95631	-4.62705	2.16041e-05	0.00019736	-4.24763
ENSG00000254469.7	AP002495.2	-0.564569	0.867883	-4.42446	2.16392e-05	0.000197587	-4.24727
ENSG00000105650.22	PDE4C	-1.37489	-1.05793	-4.59474	2.17935e-05	0.000198903	-4.24568
ENSG00000272173.1	U47924.2	0.934171	2.65645	4.49057	2.18515e-05	0.000199338	4.24508
ENSG00000137145.20	DENND4C	0.443433	5.39882	4.70609	2.18888e-05	0.000199478	4.2447
ENSG00000143771.12	CNIH4	-0.464647	5.4745	-4.54111	2.18904e-05	0.000199478	-4.24468
ENSG00000185697.16	MYBL1	-0.608602	1.48008	-4.55359	2.18977e-05	0.000199478	-4.24461
ENSG00000124383.9	MPHOSPH10	-0.435725	4.56878	-4.48944	2.19369e-05	0.000199553	-4.24421
ENSG00000163348.4	PYGO2	-0.493033	4.8312	-4.5802	2.19271e-05	0.000199553	-4.24431
ENSG00000242125.3	SNHG3	-0.440103	4.06813	-4.54078	2.19293e-05	0.000199553	-4.24428
ENSG00000172794.20	RAB37	-0.783269	2.15258	-4.59203	2.21895e-05	0.000201757	-4.24164
ENSG00000127993.16	RBM48	-0.344599	4.68609	-4.53777	2.23038e-05	0.000202701	-4.24048
ENSG00000130413.15	STK33	1.59015	-0.696214	4.45548	2.23297e-05	0.000202841	4.24022
ENSG00000115758.13	ODC1	0.677962	5.2956	4.50419	2.2341e-05	0.000202849	4.24011
ENSG00000176623.12	RMDN1	-0.359288	4.78408	-4.56503	2.24884e-05	0.000204092	-4.23863
ENSG00000105928.15	GSDME	0.429238	6.22052	4.65321	2.25261e-05	0.000204284	4.23826
ENSG00000216937.13	CCDC7	-0.544044	3.51255	-4.51541	2.25307e-05	0.000204284	-4.23821
ENSG00000090316.16	MAEA	-0.338971	5.8021	-4.52465	2.25613e-05	0.000204466	-4.23791
ENSG00000182853.12	VMO1	0.669289	4.41036	4.55977	2.2638e-05	0.000205065	4.23715
ENSG00000100445.17	SDR39U1	-0.434311	5.82554	-4.55001	2.26855e-05	0.000205399	-4.23667
ENSG00000053702.15	NRIP2	-0.711383	1.09783	-4.56287	2.27193e-05	0.00020561	-4.23634
ENSG00000171311.12	EXOSC1	-0.300566	4.8963	-4.4148	2.27967e-05	0.000206213	-4.23558
ENSG00000095906.17	NUBP2	-0.337637	5.12774	-4.58807	2.2811e-05	0.000206246	-4.23544
ENSG00000198246.9	SLC29A3	-0.476757	6.12965	-4.6523	2.28553e-05	0.00020655	-4.235
ENSG00000163463.11	KRTCAP2	-0.30012	6.32365	-4.60598	2.29416e-05	0.000207138	-4.23415
ENSG00000226752.9	CUTALP	-0.488258	4.29741	-4.6685	2.29393e-05	0.000207138	-4.23417
ENSG00000105643.10	ARRDC2	0.598466	6.20582	4.50335	2.30163e-05	0.000207635	4.23342
ENSG00000258232.2	AC125611.3	0.665383	2.88557	4.55104	2.30181e-05	0.000207635	4.2334
ENSG00000105486.14	LIG1	-0.551831	4.44565	-4.5875	2.31227e-05	0.000208481	-4.23238
ENSG00000157240.3	FZD1	0.597306	4.40309	4.49365	2.32579e-05	0.000209602	4.23107
ENSG00000092098.17	RNF31	-0.470665	4.99187	-4.50509	2.33697e-05	0.000210512	-4.22999
ENSG00000213871.3	TAF9BP1	0.962103	0.0148175	4.40908	2.35001e-05	0.000211589	4.22874
ENSG00000203993.4	ARRDC1-AS1	-0.452578	4.14962	-4.50668	2.35441e-05	0.000211886	-4.22832
ENSG00000147180.16	ZNF711	-0.724959	4.20059	-4.5328	2.35752e-05	0.000212068	-4.22802
ENSG00000224383.7	PRR29	1.06716	0.785731	4.45056	2.36567e-05	0.000212702	4.22725
ENSG00000077097.15	TOP2B	0.463952	5.45175	4.50222	2.37657e-05	0.000213582	4.22621
ENSG00000124370.11	MCEE	-0.397097	3.39316	-4.55601	2.38095e-05	0.000213877	-4.2258
ENSG00000185220.12	PGBD2	-0.478791	3.15158	-4.53298	2.38434e-05	0.000214082	-4.22548
ENSG00000126215.14	XRCC3	-0.418222	2.50632	-4.56574	2.38911e-05	0.000214411	-4.22503
ENSG00000183496.6	MEX3B	1.12095	0.627787	4.48154	2.39715e-05	0.000215033	4.22427
ENSG00000214756.8	CSKMT	-0.918583	4.89068	-4.59217	2.41552e-05	0.000216581	-4.22255
ENSG00000233670.7	PIRT	1.59272	-1.62058	4.43617	2.42467e-05	0.000217301	4.2217
ENSG00000104365.15	IKBKB	-0.424704	6.09691	-4.55943	2.43519e-05	0.000218142	-4.22072
ENSG00000055483.19	USP36	0.722764	5.50481	4.44804	2.44516e-05	0.000218834	4.2198
ENSG00000171476.22	HOPX	-1.18282	2.41188	-4.46422	2.44457e-05	0.000218834	-4.21986
ENSG00000280332.1	AC020917.4	-0.898953	0.531858	-4.39481	2.45176e-05	0.000219323	-4.21919
ENSG00000128271.22	ADORA2A	-0.999764	2.55607	-4.51902	2.45424e-05	0.000219443	-4.21897
ENSG00000109066.13	TMEM104	-0.579515	3.43217	-4.52662	2.45777e-05	0.000219657	-4.21864
ENSG00000168813.17	ZNF507	-0.495828	4.11475	-4.51504	2.46206e-05	0.00021994	-4.21825
ENSG00000008128.23	CDK11A	-0.492315	4.77777	-4.51217	2.46777e-05	0.000220269	-4.21773
ENSG00000122694.16	GLIPR2	-0.530431	5.19213	-4.51202	2.46802e-05	0.000220269	-4.2177
ENSG00000255398.2	HCAR3	-0.794742	5.14776	-4.53178	2.48126e-05	0.000221348	-4.2165
ENSG00000247400.3	DNAJC3-DT	-0.650862	4.7276	-4.54623	2.48469e-05	0.000221553	-4.21619
ENSG00000164989.17	CCDC171	-0.607079	3.02022	-4.54107	2.48808e-05	0.000221753	-4.21588
ENSG00000271092.5	TMEM56-RWDD3	-0.915568	-0.210884	-4.38985	2.49013e-05	0.000221834	-4.21569
ENSG00000180787.6	ZFP3	-0.666224	3.33354	-4.58157	2.4914e-05	0.000221845	-4.21558
ENSG00000177303.10	CASKIN2	-0.989567	-0.241372	-4.5498	2.49863e-05	0.000222386	-4.21492
ENSG00000089053.13	ANAPC5	-0.313974	6.83837	-4.59276	2.50277e-05	0.000222652	-4.21455
ENSG00000158486.13	DNAH3	1.63116	-1.11443	4.40747	2.50457e-05	0.00022271	4.21439
ENSG00000084636.18	COL16A1	1.44098	-0.760144	4.43692	2.51943e-05	0.000223929	4.21305
ENSG00000107263.18	RAPGEF1	0.68739	5.78175	4.48017	2.53047e-05	0.000224807	4.21207
ENSG00000167695.15	FAM57A	0.905358	1.0732	4.38042	2.53518e-05	0.000225033	4.21164
ENSG00000181804.15	SLC9A9	-0.438732	7.25327	-4.55995	2.53534e-05	0.000225033	-4.21163
ENSG00000104290.11	FZD3	1.10864	1.88341	4.44019	2.54622e-05	0.000225895	4.21066
ENSG00000150455.13	TIRAP	-0.414158	3.38903	-4.50243	2.54814e-05	0.000225962	-4.21049
ENSG00000276085.1	CCL3L1	1.33191	5.66749	4.49491	2.5513e-05	0.000226139	4.21021
ENSG00000131759.18	RARA	-0.837686	1.84885	-4.48832	2.55495e-05	0.000226359	-4.20989
ENSG00000228794.8	LINC01128	0.468808	4.02642	4.49449	2.55682e-05	0.000226421	4.20972
ENSG00000136738.15	STAM	-0.342071	4.50381	-4.73357	2.56467e-05	0.000227013	-4.20903
ENSG00000066322.15	ELOVL1	-0.338035	6.44213	-4.51273	2.5686e-05	0.000227073	-4.20869
ENSG00000102103.16	PQBP1	-0.27465	5.49857	-4.53215	2.56887e-05	0.000227073	-4.20866
ENSG00000183715.13	OPCML	-1.54136	-2.05026	-4.3832	2.56794e-05	0.000227073	-4.20874
ENSG00000138785.15	INTS12	-0.26974	4.42442	-4.4739	2.58213e-05	0.000228141	-4.2075
ENSG00000224109.3	CENPVL3	1.32843	-1.29112	4.38103	2.58618e-05	0.000228356	4.20714
ENSG00000261026.1	AC105046.1	1.20959	0.199209	4.48448	2.58692e-05	0.000228356	4.20708
ENSG00000082781.12	ITGB5	-0.720486	5.49053	-4.53797	2.60532e-05	0.000229876	-4.20548
ENSG00000127419.17	TMEM175	-0.559226	5.35156	-4.50167	2.62123e-05	0.000231174	-4.2041
ENSG00000135930.14	EIF4E2	-0.295209	5.41114	-4.48403	2.62319e-05	0.000231241	-4.20393
ENSG00000089159.16	PXN	-0.480091	5.73999	-4.52301	2.62731e-05	0.000231394	-4.20358
ENSG00000223705.9	NSUN5P1	-0.736967	5.25125	-4.48864	2.62676e-05	0.000231394	-4.20362
ENSG00000112530.11	PACRG	1.20482	-0.0955344	4.42195	2.6391e-05	0.000232327	4.20256
ENSG00000131797.12	CLUHP3	-0.654226	3.20784	-4.52105	2.66587e-05	0.000234577	-4.20028
ENSG00000124216.4	SNAI1	1.17122	2.49219	4.47063	2.66834e-05	0.000234688	4.20007
ENSG00000140945.17	CDH13	-0.560233	3.65078	-4.49724	2.67993e-05	0.000235601	-4.19909
ENSG00000173486.13	FKBP2	-0.332789	5.06838	-4.53622	2.68279e-05	0.000235604	-4.19885
ENSG00000186566.13	GPATCH8	-0.307418	5.81767	-4.37879	2.68306e-05	0.000235604	-4.19882
ENSG00000256269.9	HMBS	-0.442169	4.55445	-4.52888	2.68362e-05	0.000235604	-4.19878
ENSG00000186188.10	FFAR4	-0.566498	4.11295	-4.53229	2.68762e-05	0.000235848	-4.19844
ENSG00000014257.16	ACPP	-0.425638	3.96949	-4.67609	2.68926e-05	0.000235885	-4.1983
ENSG00000118197.14	DDX59	-0.255979	4.92944	-4.49279	2.70445e-05	0.00023711	-4.19702
ENSG00000233461.5	AL445524.1	-0.519567	2.20601	-4.4885	2.70813e-05	0.000237326	-4.19672
ENSG00000101945.16	SUV39H1	-0.500467	2.87634	-4.37293	2.73087e-05	0.00023921	-4.19482
ENSG00000184144.12	CNTN2	1.28389	0.813544	4.3611	2.73631e-05	0.000239579	4.19437
ENSG00000122678.17	POLM	-0.531207	4.91827	-4.46335	2.73985e-05	0.000239781	-4.19408
ENSG00000172399.5	MYOZ2	-1.21743	0.539265	-4.50261	2.74176e-05	0.000239839	-4.19392
ENSG00000148331.12	ASB6	-0.405355	4.61343	-4.49264	2.75049e-05	0.000240494	-4.1932
ENSG00000100100.12	PIK3IP1	0.432504	7.31022	4.58518	2.76463e-05	0.000241529	4.19204
ENSG00000172493.20	AFF1	-0.413868	5.77568	-4.4862	2.76482e-05	0.000241529	-4.19202
ENSG00000214900.9	LINC01588	0.582375	2.83364	4.50045	2.76734e-05	0.000241641	4.19181
ENSG00000155659.15	VSIG4	-0.488458	10.0508	-4.53634	2.77705e-05	0.000242379	-4.19102
ENSG00000149091.15	DGKZ	-0.462684	6.01951	-4.49867	2.78666e-05	0.000243108	-4.19023
ENSG00000151500.15	THYN1	-0.331235	5.14305	-4.47496	2.78986e-05	0.000243278	-4.18997
ENSG00000163681.14	SLMAP	-0.373967	4.99771	-4.48599	2.80473e-05	0.000244464	-4.18877
ENSG00000250182.3	EEF1A1P13	0.614885	0.847022	4.45704	2.81166e-05	0.000244958	4.18821
ENSG00000228981.3	AC097658.1	0.560421	0.0698357	4.46034	2.81436e-05	0.000245083	4.18799
ENSG00000124092.12	CTCFL	-1.05783	-0.546744	-4.46514	2.8374e-05	0.000246904	-4.18614
ENSG00000157578.13	LCA5L	1.28016	-0.551255	4.40438	2.83781e-05	0.000246904	4.18611
ENSG00000112763.17	BTN2A1	-0.313325	5.74052	-4.4597	2.84271e-05	0.000247219	-4.18571
ENSG00000173175.14	ADCY5	-1.24465	-0.226589	-4.35098	2.84784e-05	0.000247553	-4.1853
ENSG00000169228.14	RAB24	-0.693463	5.43853	-4.50999	2.85241e-05	0.00024784	-4.18494
ENSG00000173137.12	ADCK5	-0.565442	3.60214	-4.49218	2.86269e-05	0.000248622	-4.18412
ENSG00000134058.12	CDK7	-0.355511	4.09043	-4.42508	2.86742e-05	0.000248921	-4.18375
ENSG00000283608.1	AL031056.2	-0.673894	2.88162	-4.54578	2.88328e-05	0.000250185	-4.18249
ENSG00000250687.6	AC146944.2	-0.528534	4.29848	-4.59502	2.89379e-05	0.000250985	-4.18167
ENSG00000138757.14	G3BP2	0.42314	6.62785	4.45622	2.89732e-05	0.000251179	4.18139
ENSG00000225138.7	SLC9A3-AS1	-0.960696	0.581859	-4.49438	2.90205e-05	0.000251476	-4.18102
ENSG00000172995.16	ARPP21	-1.55284	-0.752539	-4.45591	2.91519e-05	0.000252502	-4.17999
ENSG00000157193.16	LRP8	-0.681815	3.39875	-4.5174	2.92466e-05	0.00025321	-4.17925
ENSG00000054983.17	GALC	0.348172	5.14015	4.5265	2.92742e-05	0.000253335	4.17904
ENSG00000106992.19	AK1	0.746379	3.75497	4.40346	2.92906e-05	0.000253364	4.17891
ENSG00000166111.9	SVOP	-0.862195	1.35857	-4.46463	2.93842e-05	0.00025406	-4.17819
ENSG00000184949.16	FAM227A	1.31365	-0.353761	4.34689	2.94464e-05	0.000254484	4.17771
ENSG00000139437.18	TCHP	-0.432099	4.21812	-4.43998	2.95612e-05	0.000255362	-4.17682
ENSG00000108515.17	ENO3	-0.502381	2.33587	-4.52279	2.9796e-05	0.000257276	-4.17502
ENSG00000064933.17	PMS1	-0.446074	5.51607	-4.52505	2.98234e-05	0.000257398	-4.17481
ENSG00000086548.9	CEACAM6	-1.72363	-1.08589	-4.45405	2.99172e-05	0.000257918	-4.1741
ENSG00000173705.9	SUSD5	-1.64287	-0.305132	-4.44501	2.9937e-05	0.000257918	-4.17395
ENSG00000198625.13	MDM4	-0.352292	5.97759	-4.46174	2.99326e-05	0.000257918	-4.17398
ENSG00000233013.10	FAM157B	-1.12827	2.24082	-4.46298	2.99069e-05	0.000257918	-4.17417
ENSG00000127074.14	RGS13	1.12565	-0.868304	4.34309	2.99587e-05	0.000257991	4.17378
ENSG00000198912.11	C1orf174	-0.263579	4.34895	-4.43017	2.99896e-05	0.000258143	-4.17355
ENSG00000112983.17	BRD8	-0.288074	5.21371	-4.4806	3.00186e-05	0.000258277	-4.17333
ENSG00000109016.17	DHRS7B	-0.318725	5.03348	-4.57393	3.00696e-05	0.000258601	-4.17294
ENSG00000122882.10	ECD	-0.290326	5.6331	-4.34299	3.01814e-05	0.000259448	-4.17209
ENSG00000223658.8	C1GALT1C1L	-1.04345	0.187405	-4.52104	3.02992e-05	0.000260345	-4.17121
ENSG00000077327.16	SPAG6	1.0783	2.53908	4.39691	3.03241e-05	0.000260443	4.17102
ENSG00000150477.15	KIAA1328	-0.373362	3.35494	-4.51226	3.06682e-05	0.000263282	-4.16845
ENSG00000100034.14	PPM1F	-0.47231	5.3414	-4.45771	3.08991e-05	0.000265146	-4.16674
ENSG00000220785.7	MTMR9LP	-0.767424	1.66879	-4.58634	3.1132e-05	0.000267027	-4.16502
ENSG00000148450.13	MSRB2	-0.358534	4.98277	-4.41714	3.11532e-05	0.00026709	-4.16487
ENSG00000132031.13	MATN3	-1.2628	-1.17917	-4.45291	3.13607e-05	0.00026875	-4.16335
ENSG00000073050.11	XRCC1	-0.311529	4.39324	-4.42248	3.17012e-05	0.000271548	-4.16089
ENSG00000152213.3	ARL11	-0.277845	4.99752	-4.44287	3.17326e-05	0.000271697	-4.16066
ENSG00000175489.10	LRRC25	-0.340187	6.79949	-4.46164	3.17688e-05	0.000271887	-4.1604
ENSG00000135373.12	EHF	1.44165	-1.75904	4.32875	3.17858e-05	0.000271913	4.16028
ENSG00000275454.1	AC105020.6	-0.698981	3.07426	-4.50868	3.18151e-05	0.000272043	-4.16007
ENSG00000132688.11	NES	-1.67895	-1.54181	-4.42354	3.20671e-05	0.000274077	-4.15827
ENSG00000164252.13	AGGF1	-0.362803	4.83605	-4.41261	3.23769e-05	0.000276603	-4.15607
ENSG00000126947.12	ARMCX1	0.432024	3.75966	4.38626	3.24214e-05	0.000276861	4.15576
ENSG00000197956.10	S100A6	-0.862442	5.82683	-4.4454	3.24668e-05	0.000277126	-4.15544
ENSG00000174109.5	C16orf91	-0.401258	3.12833	-4.40989	3.25956e-05	0.000278103	-4.15453
ENSG00000182944.17	EWSR1	-0.293986	8.06037	-4.46654	3.26842e-05	0.000278736	-4.15391
ENSG00000283839.1	AC096667.1	0.894766	0.933261	4.39491	3.27661e-05	0.000279312	4.15334
ENSG00000164053.21	ATRIP	-0.403789	2.94427	-4.41673	3.2802e-05	0.000279495	-4.15309
ENSG00000150627.15	WDR17	0.580415	1.03853	4.32134	3.28329e-05	0.000279512	4.15287
ENSG00000176410.7	DNAJC30	-0.479963	3.26495	-4.45024	3.28205e-05	0.000279512	-4.15296
ENSG00000206052.11	DOK6	-1.11083	-0.505351	-4.32031	3.2895e-05	0.000279918	-4.15244
ENSG00000072195.15	SPEG	-1.45008	-1.63816	-4.31344	3.3006e-05	0.000280739	-4.15167
ENSG00000179163.11	FUCA1	-0.380282	6.37999	-4.55071	3.3029e-05	0.000280812	-4.15151
ENSG00000135437.9	RDH5	-0.493337	1.10548	-4.51358	3.31229e-05	0.000281369	-4.15086
ENSG00000261762.1	AC027228.2	1.22968	-1.28521	4.31253	3.31236e-05	0.000281369	4.15085
ENSG00000100288.19	CHKB	-0.479425	6.28998	-4.43279	3.31687e-05	0.000281629	-4.15054
ENSG00000081189.15	MEF2C	-0.400687	8.59152	-4.50201	3.32201e-05	0.000281941	-4.15019
ENSG00000258515.1	AL355075.2	-0.800657	-0.317658	-4.48194	3.32558e-05	0.000282121	-4.14994
ENSG00000261326.3	LINC01355	-0.895986	1.65925	-4.44125	3.33444e-05	0.000282749	-4.14933
ENSG00000178460.18	MCMDC2	-0.604012	1.94874	-4.44888	3.33684e-05	0.000282829	-4.14917
ENSG00000118939.17	UCHL3	-0.422543	4.42954	-4.40473	3.34157e-05	0.000283106	-4.14884
ENSG00000172007.6	RAB33B	-0.328429	4.95753	-4.49226	3.35654e-05	0.00028425	-4.14782
ENSG00000163958.14	ZDHHC19	-0.874327	1.63801	-4.47607	3.36381e-05	0.000284741	-4.14733
ENSG00000248538.7	AC022784.1	0.747222	0.892262	4.40103	3.37053e-05	0.000285185	4.14687
ENSG00000102804.15	TSC22D1	-0.881046	5.70082	-4.30971	3.4015e-05	0.000287457	-4.14477
ENSG00000106714.17	CNTNAP3	-1.25591	1.32341	-4.47839	3.40183e-05	0.000287457	-4.14475
ENSG00000108479.11	GALK1	-0.331282	4.58554	-4.46351	3.4012e-05	0.000287457	-4.14479
ENSG00000196204.11	RNF216P1	-0.314836	4.54353	-4.41275	3.41529e-05	0.000288468	-4.14385
ENSG00000153253.17	SCN3A	-1.40267	-1.52446	-4.31203	3.41871e-05	0.000288632	-4.14362
ENSG00000125450.11	NUP85	-0.394963	5.35068	-4.44477	3.4249e-05	0.000288902	-4.1432
ENSG00000168952.15	STXBP6	-1.44042	-0.209103	-4.40645	3.42455e-05	0.000288902	-4.14323
ENSG00000212916.4	MAP10	-0.679208	1.71042	-4.40573	3.43129e-05	0.000289315	-4.14277
ENSG00000137642.13	SORL1	0.377696	9.98496	4.4999	3.4335e-05	0.000289375	4.14263
ENSG00000187699.10	C2orf88	1.05569	-0.0485688	4.44065	3.4382e-05	0.000289646	4.14231
ENSG00000273598.1	AC211486.3	-1.11811	-0.363279	-4.47229	3.4558e-05	0.000291002	-4.14114
ENSG00000162493.16	PDPN	0.491739	5.60792	4.46385	3.46647e-05	0.000291774	4.14044
ENSG00000187790.11	FANCM	-0.440411	3.54334	-4.46038	3.47264e-05	0.000292166	-4.14003
ENSG00000174842.17	GLMN	-0.466474	3.09838	-4.41176	3.48183e-05	0.000292813	-4.13942
ENSG00000245317.2	AC008393.1	-0.580769	1.69255	-4.41839	3.51737e-05	0.000295673	-4.13709
ENSG00000168038.11	ULK4	-0.480773	3.80432	-4.41462	3.52162e-05	0.000295901	-4.13681
ENSG00000108828.16	VAT1	0.378555	5.88598	4.41602	3.52844e-05	0.000296248	4.13637
ENSG00000131015.5	ULBP2	0.980303	-0.0858893	4.3808	3.5288e-05	0.000296248	4.13635
ENSG00000137752.24	CASP1	-0.344062	7.58932	-4.45514	3.53385e-05	0.000296544	-4.13602
ENSG00000101363.12	MANBAL	-0.341179	4.30405	-4.40862	3.53883e-05	0.000296833	-4.13569
ENSG00000089335.21	ZNF302	-0.464291	4.19144	-4.41867	3.55241e-05	0.000297714	-4.13481
ENSG00000247809.7	NR2F2-AS1	-1.25933	-2.04637	-4.30059	3.55219e-05	0.000297714	-4.13483
ENSG00000076716.9	GPC4	1.48121	-0.349356	4.29964	3.55614e-05	0.000297769	4.13457
ENSG00000104689.9	TNFRSF10A	-0.389428	3.89912	-4.42296	3.55593e-05	0.000297769	-4.13459
ENSG00000235979.8	AC004448.2	0.913197	-1.53773	4.3004	3.56176e-05	0.000298111	4.13421
ENSG00000237149.5	ZNF503-AS2	-0.620015	1.46288	-4.41011	3.56756e-05	0.000298468	-4.13384
ENSG00000277224.2	HIST1H2BF	-0.736318	5.26619	-4.48131	3.57482e-05	0.000298946	-4.13337
ENSG00000173145.11	NOC3L	-0.505238	4.67939	-4.39511	3.5807e-05	0.000299308	-4.13299
ENSG00000188171.16	ZNF626	-0.442367	3.46578	-4.4156	3.58643e-05	0.000299658	-4.13263
ENSG00000198001.13	IRAK4	-0.313394	5.43904	-4.44228	3.63698e-05	0.000303751	-4.12941
ENSG00000106080.10	FKBP14	-0.361279	3.711	-4.37256	3.64081e-05	0.000303939	-4.12917
ENSG00000070010.19	UFD1	-0.226805	5.2815	-4.44271	3.64775e-05	0.000304388	-4.12873
ENSG00000228782.7	MRPL45P2	-0.57956	2.30432	-4.47698	3.65473e-05	0.000304838	-4.12829
ENSG00000059804.16	SLC2A3	0.738693	9.28216	4.43541	3.66532e-05	0.000305517	4.12762
ENSG00000197093.11	GAL3ST4	-0.600498	6.89448	-4.51004	3.66602e-05	0.000305517	-4.12758
ENSG00000168405.17	CMAHP	-0.433641	3.06937	-4.4945	3.6688e-05	0.000305617	-4.12741
ENSG00000119231.11	SENP5	-0.293056	4.91772	-4.38832	3.68904e-05	0.000307039	-4.12614
ENSG00000163219.11	ARHGAP25	-0.338445	7.05862	-4.44396	3.68782e-05	0.000307039	-4.12622
ENSG00000188342.12	GTF2F2	-0.2902	4.37203	-4.42021	3.70803e-05	0.000308487	-4.12496
ENSG00000119906.13	SLF2	-0.36562	6.0115	-4.38706	3.72159e-05	0.000309483	-4.12412
ENSG00000285367.1	AC087564.1	-0.604468	0.659456	-4.29132	3.72875e-05	0.000309945	-4.12367
ENSG00000100221.10	JOSD1	0.382042	3.77314	4.38945	3.73718e-05	0.000310513	4.12316
ENSG00000104112.9	SCG3	-1.3775	-1.19285	-4.28143	3.74066e-05	0.000310669	-4.12294
ENSG00000139211.6	AMIGO2	0.583149	3.04343	4.42158	3.7484e-05	0.000311178	4.12246
ENSG00000154832.14	CXXC1	-0.3746	5.57871	-4.41575	3.7622e-05	0.00031219	-4.12162
ENSG00000260005.6	AC027601.1	-0.855873	1.86735	-4.40795	3.77153e-05	0.00031283	-4.12105
ENSG00000233117.3	LINC00702	-1.29651	-1.036	-4.27892	3.77752e-05	0.000313193	-4.12068
ENSG00000134253.10	TRIM45	-0.524171	1.96359	-4.42116	3.79035e-05	0.000314122	-4.1199
ENSG00000226751.2	AF127936.1	-0.630379	3.65317	-4.44305	3.80541e-05	0.000315235	-4.11899
ENSG00000132359.15	RAP1GAP2	-0.512105	3.56874	-4.39265	3.81202e-05	0.000315648	-4.11859
ENSG00000214135.8	AC132008.2	-0.582684	4.35675	-4.3657	3.85405e-05	0.000318856	-4.11606
ENSG00000229751.1	AC044781.1	-0.754639	0.738126	-4.29105	3.85289e-05	0.000318856	-4.11613
ENSG00000183199.6	HSP90AB3P	0.591557	1.51838	4.3787	3.857e-05	0.000318919	4.11588
ENSG00000196663.16	TECPR2	-0.439124	4.22989	-4.39716	3.8581e-05	0.000318919	-4.11582
ENSG00000129467.13	ADCY4	-0.648737	2.02329	-4.2732	3.86269e-05	0.000319162	-4.11554
ENSG00000089693.10	MLF2	-0.209278	6.71823	-4.44514	3.87112e-05	0.000319722	-4.11504
ENSG00000175213.2	ZNF408	-0.524571	2.97032	-4.37787	3.8828e-05	0.00032055	-4.11435
ENSG00000040275.17	SPDL1	-0.439197	2.45159	-4.34795	3.88505e-05	0.000320588	-4.11421
ENSG00000135378.4	PRRG4	-0.412285	4.54679	-4.43097	3.88657e-05	0.000320588	-4.11412
ENSG00000236498.1	AC107081.2	0.5925	0.453926	4.36602	3.88827e-05	0.000320592	4.11402
ENSG00000282508.1	LINC01002	-0.853464	3.0807	-4.4347	3.89467e-05	0.000320983	-4.11364
ENSG00000132768.14	DPH2	-0.448562	4.19455	-4.3907	3.90955e-05	0.000322072	-4.11276
ENSG00000134333.14	LDHA	0.460721	9.25529	4.44415	3.92188e-05	0.000322951	4.11203
ENSG00000088053.11	GP6	1.13681	-1.51179	4.36983	3.92904e-05	0.000323403	4.11161
ENSG00000077984.6	CST7	-1.04851	3.98635	-4.4153	3.95949e-05	0.000325712	-4.10983
ENSG00000149646.12	CNBD2	-0.529558	2.78497	-4.3862	3.96045e-05	0.000325712	-4.10977
ENSG00000133119.13	RFC3	-0.494978	2.82998	-4.39318	3.96385e-05	0.000325728	-4.10958
ENSG00000225335.3	AC016027.1	-0.65456	2.36941	-4.37152	3.96401e-05	0.000325728	-4.10957
ENSG00000257267.3	ZNF271P	-0.291794	5.87254	-4.37999	3.9695e-05	0.00032604	-4.10925
ENSG00000225880.5	LINC00115	-0.67831	3.26135	-4.32138	3.97253e-05	0.000326152	-4.10907
ENSG00000084234.17	APLP2	-0.247246	8.71889	-4.40855	3.98271e-05	0.000326849	-4.10848
ENSG00000079134.12	THOC1	-0.328953	4.97099	-4.36732	3.99683e-05	0.000327864	-4.10766
ENSG00000223660.1	AC245052.1	-0.751542	-0.432099	-4.47186	3.99846e-05	0.000327864	-4.10757
ENSG00000265479.6	DTX2P1-UPK3BP1-PMS2P11	-0.463126	3.54696	-4.40383	4.00991e-05	0.000328664	-4.10691
ENSG00000127125.9	PPCS	-0.372158	5.98342	-4.42701	4.01576e-05	0.000329003	-4.10657
ENSG00000279673.1	AC092919.2	-1.03548	0.151926	-4.26967	4.02422e-05	0.000329557	-4.10608
ENSG00000226688.6	ENTPD1-AS1	-0.443484	4.61323	-4.33643	4.0263e-05	0.000329589	-4.10597
ENSG00000138032.21	PPM1B	-0.275877	5.93205	-4.4188	4.03058e-05	0.0003298	-4.10572
ENSG00000160570.14	DEDD2	0.386238	5.65902	4.46471	4.04934e-05	0.000331194	4.10465
ENSG00000185252.19	ZNF74	-0.520627	2.79612	-4.34542	4.05129e-05	0.000331214	-4.10454
ENSG00000004478.8	FKBP4	0.546405	6.23843	4.45437	4.05641e-05	0.000331493	4.10424
ENSG00000203705.11	TATDN3	-0.381425	5.11859	-4.41965	4.06254e-05	0.000331854	-4.10389
ENSG00000271127.1	AP000526.1	-1.27945	-0.411395	-4.5772	4.08232e-05	0.000333329	-4.10277
ENSG00000243646.10	IL10RB	-0.258319	6.70246	-4.39606	4.08889e-05	0.000333725	-4.1024
ENSG00000182902.14	SLC25A18	-1.26348	0.365071	-4.38074	4.10214e-05	0.000334665	-4.10165
ENSG00000183742.12	MACC1	0.995727	-0.132832	4.26071	4.11049e-05	0.000335065	4.10118
ENSG00000272853.1	AC069544.1	-0.530517	0.783965	-4.26197	4.10903e-05	0.000335065	-4.10126
ENSG00000196378.11	ZNF34	-0.359279	3.39414	-4.32969	4.14618e-05	0.000337832	-4.09918
ENSG00000246985.7	SOCS2-AS1	-1.08452	-1.62828	-4.4587	4.15544e-05	0.000338444	-4.09866
ENSG00000211592.8	IGKC	-0.701725	2.12879	-4.40791	4.16538e-05	0.000339111	-4.09811
ENSG00000158122.12	PRXL2C	0.613962	4.15782	4.31819	4.17087e-05	0.000339415	4.0978
ENSG00000184708.18	EIF4ENIF1	-0.328489	4.40591	-4.35533	4.17353e-05	0.000339489	-4.09766
ENSG00000174233.11	ADCY6	-0.689026	2.15107	-4.43524	4.17972e-05	0.00033985	-4.09731
ENSG00000214293.8	APTR	-0.367534	1.98528	-4.35753	4.21587e-05	0.000342646	-4.09532
ENSG00000197343.11	ZNF655	-0.267092	6.1198	-4.43411	4.2315e-05	0.000343772	-4.09446
ENSG00000151150.22	ANK3	-0.668786	1.98504	-4.39121	4.24585e-05	0.000344793	-4.09368
ENSG00000179639.10	FCER1A	-1.04474	2.09997	-4.51338	4.25296e-05	0.000345226	-4.09329
ENSG00000093000.19	NUP50	-0.288478	5.35646	-4.39068	4.27989e-05	0.000347266	-4.09183
ENSG00000181513.14	ACBD4	-0.378148	3.79504	-4.4128	4.28732e-05	0.000347724	-4.09142
ENSG00000142444.7	TIMM29	-0.555818	3.87242	-4.29434	4.30449e-05	0.00034897	-4.0905
ENSG00000161265.15	U2AF1L4	-0.539885	4.6293	-4.34783	4.31917e-05	0.000350014	-4.08971
ENSG00000149201.10	CCDC81	1.23096	-0.359101	4.32077	4.33241e-05	0.00035094	4.089
ENSG00000103769.10	RAB11A	-0.27389	7.03701	-4.35033	4.34814e-05	0.000352067	-4.08816
ENSG00000183666.17	GUSBP1	-0.415963	3.19979	-4.41985	4.35014e-05	0.000352082	-4.08805
ENSG00000100014.20	SPECC1L	-0.399026	5.55051	-4.38731	4.36051e-05	0.000352774	-4.0875
ENSG00000186407.7	CD300E	-1.13396	2.2555	-4.33351	4.36578e-05	0.000353023	-4.08722
ENSG00000198642.6	KLHL9	-0.379503	6.26606	-4.39872	4.36724e-05	0.000353023	-4.08714
ENSG00000175606.11	TMEM70	0.376679	5.89464	4.36059	4.3828e-05	0.000354133	4.08631
ENSG00000166503.9	HDGFL3	-0.420072	4.99648	-4.45831	4.38526e-05	0.000354184	-4.08618
ENSG00000110074.10	FOXRED1	-0.29526	3.88145	-4.37266	4.3981e-05	0.000355073	-4.08551
ENSG00000182511.12	FES	-0.410617	6.0457	-4.37594	4.40485e-05	0.00035547	-4.08515
ENSG00000258920.1	FOXN3-AS1	0.770815	-0.16532	4.32513	4.41126e-05	0.000355839	4.08481
ENSG00000213648.10	SULT1A4	-1.59489	0.475007	-4.23575	4.4675e-05	0.000360076	-4.08187
ENSG00000260233.3	SSSCA1-AS1	-0.642508	2.53956	-4.3216	4.46699e-05	0.000360076	-4.0819
ENSG00000205981.8	DNAJC19	-0.397066	5.05094	-4.34312	4.47378e-05	0.000360432	-4.08154
ENSG00000153015.16	CWC27	-0.321061	4.71378	-4.31786	4.48192e-05	0.000360861	-4.08112
ENSG00000261824.6	LINC00662	-0.329925	2.90234	-4.32399	4.48282e-05	0.000360861	-4.08107
ENSG00000186666.6	BCDIN3D	-0.389452	2.86745	-4.33605	4.50557e-05	0.000362541	-4.0799
ENSG00000121310.17	ECHDC2	-0.388605	4.49477	-4.3835	4.5109e-05	0.000362788	-4.07962
ENSG00000138771.16	SHROOM3	1.46436	-0.799094	4.23809	4.51239e-05	0.000362788	4.07955
ENSG00000125510.16	OPRL1	-0.343349	3.78846	-4.41209	4.51451e-05	0.000362808	-4.07944
ENSG00000151466.12	SCLT1	-0.382935	4.62274	-4.34765	4.53712e-05	0.000364475	-4.07827
ENSG00000203668.2	CHML	0.512416	2.71371	4.33667	4.54028e-05	0.000364577	4.07811
ENSG00000154781.16	CCDC174	-0.334965	4.68653	-4.3041	4.54554e-05	0.000364848	-4.07784
ENSG00000070610.14	GBA2	-0.532958	5.98442	-4.32579	4.55027e-05	0.000364973	-4.0776
ENSG00000257285.5	AL132780.1	-0.657742	-0.302197	-4.38511	4.55086e-05	0.000364973	-4.07757
ENSG00000108559.12	NUP88	-0.334086	5.39567	-4.33226	4.56222e-05	0.000365581	-4.07699
ENSG00000260852.1	FBXL19-AS1	-0.692037	1.60901	-4.34087	4.5613e-05	0.000365581	-4.07704
ENSG00000117682.17	DHDDS	-0.332698	4.62141	-4.24108	4.56658e-05	0.00036578	-4.07677
ENSG00000075340.23	ADD2	1.06239	0.758962	4.23463	4.57503e-05	0.000366305	4.07634
ENSG00000181652.19	ATG9B	1.06836	0.24361	4.28933	4.57856e-05	0.000366436	4.07616
ENSG00000125304.9	TM9SF2	-0.314838	7.98681	-4.38394	4.58323e-05	0.000366658	-4.07592
ENSG00000273148.1	LINC00653	-0.859403	1.58828	-4.31063	4.59035e-05	0.000367077	-4.07556
ENSG00000168309.18	FAM107A	-1.30585	4.24357	-4.29719	4.60859e-05	0.000368231	-4.07464
ENSG00000174744.14	BRMS1	-0.244257	5.1393	-4.33175	4.60714e-05	0.000368231	-4.07471
ENSG00000266946.1	MRPL37P1	1.09859	-0.490895	4.27374	4.61438e-05	0.000368542	4.07435
ENSG00000166582.10	CENPV	-0.724202	1.72893	-4.31489	4.64172e-05	0.000370572	-4.07297
ENSG00000159917.17	ZNF235	-0.459102	2.57473	-4.34374	4.64407e-05	0.000370608	-4.07285
ENSG00000247240.7	UBL7-AS1	-0.5094	2.43876	-4.36305	4.64656e-05	0.000370653	-4.07273
ENSG00000175390.14	EIF3F	0.284669	6.37013	4.39613	4.65256e-05	0.00037098	4.07243
ENSG00000180257.13	ZNF816	-0.514397	3.57084	-4.29788	4.65841e-05	0.000371293	-4.07214
ENSG00000169994.18	MYO7B	-1.2876	-0.960762	-4.32645	4.67209e-05	0.000372231	-4.07145
ENSG00000196458.11	ZNF605	-0.432057	3.10896	-4.32816	4.69252e-05	0.000373704	-4.07044
ENSG00000104228.13	TRIM35	-0.469496	2.81439	-4.28115	4.71038e-05	0.000374972	-4.06955
ENSG00000125354.23	SEPT6	-0.262979	6.09067	-4.35494	4.72422e-05	0.000375829	-4.06887
ENSG00000145020.15	AMT	-0.448261	4.23356	-4.38791	4.72502e-05	0.000375829	-4.06883
ENSG00000162148.11	PPP1R32	0.91055	1.28304	4.27625	4.73104e-05	0.000376154	4.06853
ENSG00000169282.17	KCNAB1	-0.874494	2.13143	-4.32518	4.73935e-05	0.00037666	-4.06812
ENSG00000268403.2	AC132192.2	-0.542581	3.74627	-4.33092	4.76517e-05	0.000378556	-4.06686
ENSG00000119723.16	COQ6	-0.318036	4.45628	-4.43001	4.77493e-05	0.000379111	-4.06638
ENSG00000213689.14	TREX1	-0.446701	4.71201	-4.33405	4.77607e-05	0.000379111	-4.06632
ENSG00000174123.11	TLR10	-0.63748	6.11892	-4.3217	4.78046e-05	0.000379305	-4.06611
ENSG00000139190.16	VAMP1	-0.658264	5.15735	-4.31943	4.80488e-05	0.000381086	-4.06492
ENSG00000168685.15	IL7R	-1.34848	-0.782562	-4.35563	4.82186e-05	0.000382276	-4.0641
ENSG00000236333.3	TRHDE-AS1	1.23177	-1.14315	4.31723	4.83284e-05	0.00038299	4.06357
ENSG00000100336.17	APOL4	0.816249	1.72261	4.39946	4.85728e-05	0.000384761	4.06239
ENSG00000102174.9	PHEX	1.18942	-1.75274	4.26418	4.85916e-05	0.000384761	4.0623
ENSG00000189042.13	ZNF567	-0.485977	3.87039	-4.28612	4.87589e-05	0.000385929	-4.0615
ENSG00000244701.1	AC004918.1	-0.814949	1.0518	-4.38863	4.89537e-05	0.000387312	-4.06057
ENSG00000151576.10	QTRT2	-0.375242	4.49739	-4.22351	4.90761e-05	0.000388122	-4.05998
ENSG00000244045.13	TMEM199	-0.284831	4.98518	-4.21646	4.94708e-05	0.000391084	-4.05811
ENSG00000148734.7	NPFFR1	1.28707	-0.382948	4.21419	4.95045e-05	0.000391191	4.05795
ENSG00000105697.9	HAMP	-0.619562	6.58291	-4.40599	4.96112e-05	0.000391714	-4.05745
ENSG00000132740.8	IGHMBP2	-0.39284	3.73727	-4.33202	4.95928e-05	0.000391714	-4.05754
ENSG00000137413.16	TAF8	-0.258912	4.13277	-4.35731	4.96384e-05	0.000391769	-4.05732
ENSG00000160654.10	CD3G	-1.32086	-1.74278	-4.33714	4.97915e-05	0.000392818	-4.0566
ENSG00000125384.7	PTGER2	-1.25782	0.941228	-4.32719	5.01522e-05	0.000395502	-4.05492
ENSG00000164002.11	EXO5	-0.435566	3.17152	-4.36059	5.02172e-05	0.000395854	-4.05461
ENSG00000128016.6	ZFP36	0.69097	9.34426	4.30421	5.02622e-05	0.000396047	4.0544
ENSG00000170889.14	RPS9	0.30299	7.25369	4.3105	5.04195e-05	0.000397125	4.05367
ENSG00000115474.6	KCNJ13	0.937538	1.00241	4.29993	5.0499e-05	0.00039745	4.05331
ENSG00000223865.11	HLA-DPB1	0.462822	8.92472	4.34519	5.05017e-05	0.00039745	4.05329
ENSG00000254802.1	AC022182.2	-0.496551	3.56267	-4.37386	5.05579e-05	0.00039773	-4.05303
ENSG00000196440.11	ARMCX4	-0.515919	2.93514	-4.30049	5.05795e-05	0.000397738	-4.05293
ENSG00000136160.16	EDNRB	-0.582054	2.83605	-4.31829	5.07243e-05	0.000398716	-4.05226
ENSG00000203710.11	CR1	-1.06811	3.28065	-4.34265	5.0755e-05	0.000398795	-4.05212
ENSG00000204390.10	HSPA1L	0.781691	3.07535	4.32981	5.08202e-05	0.000399145	4.05182
ENSG00000277851.1	LINC02391	-0.491486	1.83766	-4.32995	5.087e-05	0.000399375	-4.05159
ENSG00000165312.6	OTUD1	0.884858	7.17469	4.29332	5.09114e-05	0.000399538	4.0514
ENSG00000050030.15	NEXMIF	-0.756652	1.21283	-4.44733	5.09341e-05	0.000399554	-4.0513
ENSG00000257489.6	AC010203.1	-1.01266	-0.185712	-4.32421	5.099e-05	0.000399831	-4.05104
ENSG00000173681.16	BCLAF3	-0.494087	4.25309	-4.33205	5.10433e-05	0.000400087	-4.0508
ENSG00000111679.17	PTPN6	-0.265755	8.02247	-4.36619	5.11397e-05	0.000400518	-4.05036
ENSG00000134594.5	RAB33A	0.592358	1.08309	4.32332	5.11278e-05	0.000400518	4.05041
ENSG00000065833.9	ME1	-1.04437	0.143259	-4.364	5.11678e-05	0.000400577	-4.05023
ENSG00000213398.7	LCAT	-0.602319	1.95555	-4.30964	5.13451e-05	0.00040164	-4.04942
ENSG00000266923.1	AC063949.2	1.64646	-0.666516	4.26491	5.13343e-05	0.00040164	4.04947
ENSG00000125812.16	GZF1	0.51695	4.96362	4.29299	5.13713e-05	0.000401683	4.0493
ENSG00000148399.13	DPH7	-0.513181	4.94651	-4.29404	5.16232e-05	0.00040349	-4.04815
ENSG00000213066.13	FGFR1OP	-0.356757	3.85795	-4.2038	5.18258e-05	0.000404774	-4.04724
ENSG00000256338.2	RPL41P2	0.566412	1.04425	4.28439	5.18292e-05	0.000404774	4.04722
ENSG00000205838.14	TTC23L	1.35734	-2.11433	4.20061	5.19899e-05	0.000405843	4.0465
ENSG00000276234.5	TADA2A	-0.355389	4.38506	-4.28063	5.2008e-05	0.000405843	-4.04641
ENSG00000185033.14	SEMA4B	-0.766602	2.55286	-4.28713	5.2064e-05	0.000405952	-4.04616
ENSG00000205643.11	CDPF1	-0.383388	3.61818	-4.46392	5.20485e-05	0.000405952	-4.04623
ENSG00000018869.16	ZNF582	-0.490972	2.01717	-4.33811	5.2268e-05	0.000407379	-4.04525
ENSG00000122390.19	NAA60	-0.340818	5.11401	-4.30476	5.2469e-05	0.000408781	-4.04435
ENSG00000127124.16	HIVEP3	-0.51507	4.93105	-4.30851	5.25989e-05	0.000409629	-4.04377
ENSG00000196396.10	PTPN1	-0.31559	5.17891	-4.33468	5.27814e-05	0.000410885	-4.04296
ENSG00000130724.8	CHMP2A	-0.218509	6.39937	-4.38802	5.28239e-05	0.000411051	-4.04277
ENSG00000155957.17	TMBIM4	-0.371943	8.04296	-4.29887	5.30103e-05	0.000412335	-4.04194
ENSG00000110436.13	SLC1A2	-0.770017	2.33388	-4.30118	5.31087e-05	0.000412935	-4.04151
ENSG00000116213.16	WRAP73	-0.325579	4.81426	-4.28088	5.3384e-05	0.000414909	-4.0403
ENSG00000143537.13	ADAM15	-0.494924	4.79984	-4.28301	5.36759e-05	0.000417011	-4.03902
ENSG00000135655.16	USP15	-0.330351	7.45376	-4.33507	5.37919e-05	0.000417745	-4.03851
ENSG00000066427.22	ATXN3	-0.311556	5.19109	-4.32534	5.45434e-05	0.000423129	-4.03525
ENSG00000100592.15	DAAM1	-0.469918	4.7223	-4.34167	5.45354e-05	0.000423129	-4.03529
ENSG00000116161.17	CACYBP	0.400587	7.09961	4.35729	5.45508e-05	0.000423129	4.03522
ENSG00000225872.3	LINC01529	-0.76802	2.64284	-4.34057	5.46116e-05	0.000423431	-4.03496
ENSG00000134285.11	FKBP11	-0.413113	2.49646	-4.32383	5.4891e-05	0.000425427	-4.03376
ENSG00000185324.22	CDK10	-0.546008	5.56747	-4.31073	5.50092e-05	0.000426173	-4.03326
ENSG00000197444.10	OGDHL	1.55023	-1.37561	4.22805	5.50341e-05	0.000426196	4.03315
ENSG00000204161.14	TMEM273	-0.506703	5.68339	-4.43083	5.51375e-05	0.000426826	-4.03271
ENSG00000143224.18	PPOX	-0.462852	4.22406	-4.34269	5.5212e-05	0.000427232	-4.03239
ENSG00000011007.12	ELOA	-0.297965	5.60929	-4.28237	5.5318e-05	0.000427881	-4.03194
ENSG00000114626.18	ABTB1	-0.50515	6.1172	-4.35843	5.53909e-05	0.000428273	-4.03163
ENSG00000186439.13	TRDN	1.25004	-1.58404	4.18364	5.5574e-05	0.000429518	4.03086
ENSG00000272916.5	AC022400.7	-0.613968	3.44806	-4.26496	5.5762e-05	0.000430799	-4.03006
ENSG00000154080.14	CHST9	1.59409	-1.66768	4.20367	5.59922e-05	0.000432406	4.02909
ENSG00000185475.11	TMEM179B	-0.316139	6.07098	-4.29369	5.62411e-05	0.000434154	-4.02805
ENSG00000211689.7	TRGC1	-1.42227	-1.14589	-4.3048	5.6268e-05	0.000434189	-4.02794
ENSG00000115841.20	RMDN2	-0.409792	3.35515	-4.27318	5.63979e-05	0.000435018	-4.0274
ENSG00000204264.10	PSMB8	-0.324813	6.64141	-4.31053	5.65662e-05	0.000436143	-4.0267
ENSG00000270419.1	CAHM	-0.503194	2.62621	-4.1803	5.67655e-05	0.000437505	-4.02587
ENSG00000213888.3	LINC01521	-0.721765	1.01135	-4.28284	5.69099e-05	0.000438444	-4.02527
ENSG00000181036.14	FCRL6	-0.954351	-0.326291	-4.27833	5.6936e-05	0.000438471	-4.02516
ENSG00000173085.14	COQ2	-0.580295	5.0437	-4.26329	5.74365e-05	0.000442149	-4.0231
ENSG00000172164.15	SNTB1	0.931561	1.97867	4.18105	5.75286e-05	0.000442605	4.02273
ENSG00000247137.8	AP000873.2	-0.522072	3.35658	-4.25343	5.75414e-05	0.000442605	-4.02267
ENSG00000169495.5	HTRA4	0.866279	-0.640988	4.2252	5.78129e-05	0.000444517	4.02156
ENSG00000130921.7	C12orf65	-0.356279	4.23805	-4.33403	5.7949e-05	0.00044521	-4.02101
ENSG00000262580.5	AC087741.1	-0.613618	2.42918	-4.30158	5.79374e-05	0.00044521	-4.02106
ENSG00000113739.10	STC2	1.08923	-0.472271	4.33076	5.80519e-05	0.000445824	4.02059
ENSG00000103995.14	CEP152	-0.481968	4.50392	-4.26878	5.82808e-05	0.000447404	-4.01967
ENSG00000112855.16	HARS2	-0.353748	5.262	-4.27383	5.84076e-05	0.000448201	-4.01915
ENSG00000188827.11	SLX4	-0.543711	2.28865	-4.26404	5.84364e-05	0.000448244	-4.01904
ENSG00000197620.11	CXorf40A	0.383003	3.87983	4.21515	5.85479e-05	0.000448921	4.01859
ENSG00000072756.17	TRNT1	-0.334407	4.96337	-4.24491	5.86352e-05	0.000449413	-4.01824
ENSG00000204316.12	MRPL38	-0.306653	5.07839	-4.28837	5.87606e-05	0.000450196	-4.01773
ENSG00000196660.10	SLC30A10	-1.44809	-1.62821	-4.16875	5.87895e-05	0.00045024	-4.01762
ENSG00000138190.16	EXOC6	-0.367141	4.99775	-4.30264	5.88171e-05	0.000450273	-4.01751
ENSG00000274925.1	ZKSCAN2-DT	-0.708556	1.4021	-4.34459	5.90751e-05	0.000452069	-4.01648
ENSG00000117000.9	RLF	0.372549	5.92197	4.30714	5.93002e-05	0.000453613	4.01558
ENSG00000142065.14	ZFP14	-0.409532	3.57682	-4.26906	5.94212e-05	0.000454359	-4.0151
ENSG00000116353.15	MECR	-0.322778	3.63802	-4.2827	5.95422e-05	0.000455023	-4.01462
ENSG00000196081.9	ZNF724	-0.605204	1.92487	-4.17064	5.95551e-05	0.000455023	-4.01457
ENSG00000106246.17	PTCD1	-0.398194	4.09384	-4.257	6.00465e-05	0.000458597	-4.01263
ENSG00000153930.11	ANKFN1	1.38289	-2.02687	4.2109	6.01691e-05	0.000459353	4.01215
ENSG00000122859.4	NEUROG3	0.935741	-0.305667	4.23157	6.02451e-05	0.00045957	4.01185
ENSG00000135452.10	TSPAN31	-0.308602	6.13935	-4.3394	6.02283e-05	0.00045957	-4.01191
ENSG00000115307.17	AUP1	-0.298332	7.45971	-4.33928	6.06351e-05	0.000462364	-4.01033
ENSG00000182919.14	C11orf54	-0.359764	4.39823	-4.21766	6.06599e-05	0.000462371	-4.01023
ENSG00000163909.8	HEYL	-1.37505	0.823774	-4.2626	6.07651e-05	0.000462991	-4.00982
ENSG00000175309.15	PHYKPL	-0.37683	6.04171	-4.26864	6.09207e-05	0.000463993	-4.00922
ENSG00000112343.11	TRIM38	-0.251992	6.79113	-4.23298	6.11242e-05	0.000465361	-4.00843
ENSG00000141642.9	ELAC1	-0.362362	3.57343	-4.26085	6.11734e-05	0.000465552	-4.00824
ENSG00000197818.11	SLC9A8	-0.423458	3.94024	-4.2229	6.12959e-05	0.000466301	-4.00777
ENSG00000085514.16	PILRA	-0.296385	7.43924	-4.29034	6.13813e-05	0.000466305	-4.00744
ENSG00000116701.14	NCF2	-0.414397	7.03376	-4.2513	6.13374e-05	0.000466305	-4.00761
ENSG00000165383.11	LRRC18	1.1716	-1.1473	4.27804	6.14167e-05	0.000466305	4.0073
ENSG00000197558.11	SSPO	-0.850671	1.60926	-4.30819	6.14082e-05	0.000466305	-4.00733
ENSG00000272556.2	GTF2IP13	-0.508932	2.02052	-4.16171	6.13822e-05	0.000466305	-4.00743
ENSG00000072778.20	ACADVL	-0.463912	7.76707	-4.25724	6.15659e-05	0.000467139	-4.00673
ENSG00000260267.1	AC026471.1	-0.594475	3.02458	-4.311	6.15748e-05	0.000467139	-4.00669
ENSG00000145569.6	OTULINL	-0.379687	8.10222	-4.34553	6.18525e-05	0.000468695	-4.00563
ENSG00000180867.11	PDIA3P1	-0.296715	3.75041	-4.26951	6.18353e-05	0.000468695	-4.0057
ENSG00000187742.14	SECISBP2	-0.259548	5.72286	-4.22716	6.18209e-05	0.000468695	-4.00575
ENSG00000256235.2	SMIM3	0.308907	4.90788	4.31412	6.202e-05	0.000469781	4.00499
ENSG00000048140.18	TSPAN17	-0.47428	4.12335	-4.27192	6.21783e-05	0.000470796	-4.00439
ENSG00000132199.20	ENOSF1	-0.485855	3.71702	-4.3417	6.23071e-05	0.000471587	-4.0039
ENSG00000083828.16	ZNF586	-0.425294	3.65029	-4.31245	6.24379e-05	0.000472393	-4.0034
ENSG00000134109.11	EDEM1	0.482473	4.6354	4.21436	6.25124e-05	0.000472771	4.00312
ENSG00000220323.4	HIST2H2BD	-0.525259	4.5279	-4.2373	6.25861e-05	0.000473144	-4.00284
ENSG00000235253.1	AC010240.2	1.08193	-0.451919	4.23037	6.27811e-05	0.000474433	4.00211
ENSG00000140365.15	COMMD4	-0.302997	5.05822	-4.33931	6.28362e-05	0.000474665	-4.0019
ENSG00000116580.18	GON4L	-0.467482	6.53131	-4.22486	6.29503e-05	0.000475341	-4.00147
ENSG00000141096.5	DPEP3	-0.935712	0.356574	-4.24407	6.29893e-05	0.00047545	-4.00132
ENSG00000163795.14	ZNF513	-0.468625	4.07145	-4.24696	6.30144e-05	0.000475454	-4.00123
ENSG00000137504.13	CREBZF	-0.505732	5.94889	-4.23798	6.30401e-05	0.000475463	-4.00113
ENSG00000140983.14	RHOT2	-0.51884	6.55288	-4.2647	6.30795e-05	0.000475576	-4.00098
ENSG00000124299.14	PEPD	0.347302	6.65328	4.336	6.3292e-05	0.000476992	4.00019
ENSG00000184857.8	TMEM186	-0.443776	3.40974	-4.15005	6.33495e-05	0.00047724	-3.99997
ENSG00000150337.13	FCGR1A	-0.547187	8.97004	-4.27655	6.3395e-05	0.000477396	-3.9998
ENSG00000173065.13	FAM222B	-0.439476	3.64331	-4.23529	6.34697e-05	0.000477774	-3.99952
ENSG00000141428.17	C18orf21	-0.332211	3.05793	-4.22188	6.3606e-05	0.000478613	-3.99902
ENSG00000175895.4	PLEKHF2	0.291127	5.67273	4.26303	6.37588e-05	0.000479577	3.99845
ENSG00000244005.13	NFS1	-0.270174	4.37885	-4.22094	6.37905e-05	0.000479629	-3.99833
ENSG00000120705.13	ETF1	0.407181	6.09272	4.26492	6.38328e-05	0.000479762	3.99817
ENSG00000095370.20	SH2D3C	-0.444093	4.91844	-4.24727	6.40628e-05	0.000481121	-3.99732
ENSG00000204271.13	SPIN3	-0.48045	3.93308	-4.23007	6.40634e-05	0.000481121	-3.99732
ENSG00000187554.13	TLR5	-0.307772	6.91819	-4.28806	6.43391e-05	0.000483004	-3.9963
ENSG00000135604.9	STX11	0.579001	5.41632	4.24328	6.46505e-05	0.000485154	3.99516
ENSG00000092330.17	TINF2	-0.241584	6.30877	-4.30568	6.46895e-05	0.000485259	-3.99502
ENSG00000165923.16	AGBL2	1.09434	0.115784	4.21438	6.48982e-05	0.000486636	3.99425
ENSG00000183474.15	GTF2H2C	-0.28355	4.96924	-4.27963	6.50827e-05	0.000487831	-3.99358
ENSG00000012232.8	EXTL3	-0.397205	4.08462	-4.24797	6.53403e-05	0.000489009	-3.99265
ENSG00000104888.10	SLC17A7	-1.47047	-1.76395	-4.21456	6.53215e-05	0.000489009	-3.99271
ENSG00000131263.12	RLIM	0.374361	5.41007	4.43761	6.53409e-05	0.000489009	3.99264
ENSG00000145882.11	PCYOX1L	-0.430008	4.13349	-4.25365	6.53295e-05	0.000489009	-3.99268
ENSG00000204685.6	STARD7-AS1	-0.418643	2.50976	-4.21908	6.54923e-05	0.000489953	-3.99209
ENSG00000133114.17	GPALPP1	-0.327454	4.4657	-4.22629	6.56847e-05	0.000491203	-3.9914
ENSG00000020129.16	NCDN	-0.531417	3.48917	-4.24674	6.59067e-05	0.000492642	-3.9906
ENSG00000137700.18	SLC37A4	-0.386965	5.40728	-4.34845	6.59359e-05	0.000492642	-3.99049
ENSG00000250432.5	FAM242C	-0.824513	-0.631086	-4.30906	6.59534e-05	0.000492642	-3.99043
ENSG00000284976.1	BX255925.3	-0.536204	2.69598	-4.24594	6.60169e-05	0.000492926	-3.9902
ENSG00000157895.11	C12orf43	-0.331268	3.40283	-4.24088	6.61267e-05	0.000493556	-3.98981
ENSG00000127080.10	IPPK	-0.390199	3.15834	-4.24058	6.61665e-05	0.000493663	-3.98967
ENSG00000117410.14	ATP6V0B	-0.292985	8.6012	-4.2236	6.6388e-05	0.000495066	-3.98887
ENSG00000132591.12	ERAL1	-0.315758	4.91288	-4.29227	6.64057e-05	0.000495066	-3.98881
ENSG00000131368.8	MRPS25	-0.301889	5.30298	-4.2392	6.65721e-05	0.000496116	-3.98822
ENSG00000173369.16	C1QB	-0.408216	11.017	-4.30714	6.67087e-05	0.000496752	-3.98773
ENSG00000198019.12	FCGR1B	-0.519178	6.94338	-4.27141	6.66832e-05	0.000496752	-3.98782
ENSG00000137474.21	MYO7A	-0.475302	6.07816	-4.3173	6.67521e-05	0.000496884	-3.98757
ENSG00000137776.17	SLTM	-0.229937	6.28779	-4.24593	6.69465e-05	0.000498139	-3.98688
ENSG00000101680.15	LAMA1	1.23659	-1.0774	4.17152	6.69803e-05	0.0004982	3.98676
ENSG00000147059.8	SPIN2A	-0.763487	0.407062	-4.25116	6.72484e-05	0.000500002	-3.98582
ENSG00000123146.20	ADGRE5	-0.678658	5.32292	-4.28968	6.76122e-05	0.000502389	-3.98454
ENSG00000154957.14	ZNF18	-0.362792	3.55207	-4.26737	6.76213e-05	0.000502389	-3.9845
ENSG00000243986.2	ENO1P3	-1.02556	0.270228	-4.12517	6.83134e-05	0.000507336	-3.98208
ENSG00000180938.6	ZNF572	-0.705264	1.94175	-4.22359	6.83528e-05	0.000507435	-3.98195
ENSG00000166793.11	YPEL4	1.10381	-0.782061	4.20406	6.88266e-05	0.000510756	3.98031
ENSG00000064012.21	CASP8	-0.309074	5.63768	-4.25539	6.88784e-05	0.000510945	-3.98013
ENSG00000185869.14	ZNF829	-0.580665	2.22818	-4.21683	6.89918e-05	0.00051159	-3.97974
ENSG00000165795.23	NDRG2	-0.430771	7.28027	-4.27011	6.90237e-05	0.000511631	-3.97963
ENSG00000109079.10	TNFAIP1	-0.307563	4.12614	-4.26383	6.95548e-05	0.00051537	-3.9778
ENSG00000119541.10	VPS4B	-0.264682	5.75591	-4.27895	6.96111e-05	0.000515591	-3.97761
ENSG00000099622.14	CIRBP	-0.458776	7.00127	-4.27387	6.98509e-05	0.000517169	-3.97679
ENSG00000080007.8	DDX43	-0.714096	0.506251	-4.34028	7.0138e-05	0.000518944	-3.97582
ENSG00000186787.8	SPIN2B	-0.459911	2.7736	-4.12243	7.01546e-05	0.000518944	-3.97576
ENSG00000205560.12	CPT1B	-0.636899	3.74191	-4.22904	7.0171e-05	0.000518944	-3.97571
ENSG00000138468.16	SENP7	-0.343637	4.71219	-4.20463	7.0249e-05	0.000519322	-3.97544
ENSG00000118113.12	MMP8	-1.86529	2.47225	-4.22897	7.06308e-05	0.000521946	-3.97415
ENSG00000254162.1	AC009812.3	0.956377	-1.83077	4.24236	7.09272e-05	0.000523937	3.97315
ENSG00000003147.19	ICA1	-0.460858	3.95305	-4.28478	7.12546e-05	0.000526155	-3.97206
ENSG00000230124.8	ACBD6	-0.282964	4.39229	-4.11965	7.14075e-05	0.000527082	-3.97155
ENSG00000138435.15	CHRNA1	1.21627	-1.22353	4.1189	7.17874e-05	0.000529484	3.97028
ENSG00000258704.6	SRP54-AS1	-0.547325	0.149175	-4.19328	7.17791e-05	0.000529484	-3.97031
ENSG00000119147.10	C2orf40	1.90842	-0.373298	4.15186	7.18283e-05	0.000529583	3.97015
ENSG00000242294.6	STAG3L5P	-0.579389	3.31835	-4.21158	7.27363e-05	0.000536074	-3.96715
ENSG00000068976.14	PYGM	-0.908926	0.729637	-4.28105	7.32536e-05	0.000539681	-3.96546
ENSG00000105707.13	HPN	-0.917835	-0.0386525	-4.22884	7.33979e-05	0.000540334	-3.96499
ENSG00000133878.9	DUSP26	-1.31964	-0.996906	-4.11057	7.33849e-05	0.000540334	-3.96504
ENSG00000172831.12	CES2	-0.372889	5.16605	-4.21375	7.37271e-05	0.000542551	-3.96393
ENSG00000196873.15	CBWD3	-0.375076	6.00297	-4.20756	7.39505e-05	0.000543989	-3.9632
ENSG00000017427.16	IGF1	-0.617349	4.20779	-4.37787	7.42112e-05	0.000545699	-3.96236
ENSG00000151023.17	ENKUR	1.29169	0.232956	4.15541	7.46341e-05	0.0005486	3.96101
ENSG00000175538.10	KCNE3	-0.317615	5.2537	-4.24412	7.47387e-05	0.000548953	-3.96067
ENSG00000180423.4	HARBI1	-0.349103	3.01196	-4.20583	7.47319e-05	0.000548953	-3.9607
ENSG00000112031.16	MTRF1L	-0.314373	4.44844	-4.29258	7.48611e-05	0.000549643	-3.96028
ENSG00000272563.1	AC016745.2	-0.605734	3.03471	-4.27947	7.48955e-05	0.000549687	-3.96017
ENSG00000113013.14	HSPA9	0.293026	7.2574	4.20227	7.49531e-05	0.000549902	3.95999
ENSG00000167977.9	KCTD5	-0.37779	5.33571	-4.2421	7.52317e-05	0.000551737	-3.9591
ENSG00000124222.22	STX16	-0.495988	6.86949	-4.21006	7.52803e-05	0.000551885	-3.95895
ENSG00000169564.6	PCBP1	0.340931	6.96691	4.21086	7.54078e-05	0.00055261	3.95854
ENSG00000088970.16	KIZ	-0.348817	4.55867	-4.25455	7.56042e-05	0.000553635	-3.95792
ENSG00000132405.19	TBC1D14	-0.408422	6.73039	-4.27202	7.56048e-05	0.000553635	-3.95792
ENSG00000161920.10	MED11	-0.25446	4.78802	-4.20802	7.56937e-05	0.000553867	-3.95764
ENSG00000170364.12	SETMAR	-0.437652	2.54856	-4.11202	7.56911e-05	0.000553867	-3.95765
ENSG00000081870.11	HSPB11	-0.384831	4.66142	-4.1753	7.57442e-05	0.000554027	-3.95748
ENSG00000128340.15	RAC2	-0.478926	6.50668	-4.2342	7.59163e-05	0.000555077	-3.95694
ENSG00000219507.4	FTH1P8	0.452243	2.70028	4.15788	7.60596e-05	0.000555915	3.95649
ENSG00000226950.6	DANCR	-0.342615	4.08015	-4.27644	7.64129e-05	0.000558287	-3.95538
ENSG00000275672.1	AC025580.3	-0.740735	3.97612	-4.22306	7.67613e-05	0.000560621	-3.95429
ENSG00000244879.7	GABPB1-AS1	-0.423807	4.82254	-4.18844	7.6804e-05	0.000560722	-3.95416
ENSG00000099958.14	DERL3	-0.585159	2.2083	-4.18797	7.68857e-05	0.000561106	-3.95391
ENSG00000081985.11	IL12RB2	-1.1256	0.782734	-4.09393	7.69161e-05	0.000561117	-3.95381
ENSG00000127311.9	HELB	-0.396161	4.09231	-4.22096	7.72404e-05	0.00056327	-3.9528
ENSG00000280560.1	LINC01374	-0.730397	1.55401	-4.32154	7.73318e-05	0.000563725	-3.95252
ENSG00000172175.14	MALT1	0.424381	5.16807	4.1733	7.77514e-05	0.00056657	3.95123
ENSG00000187609.16	EXD3	-0.496754	3.74479	-4.22828	7.78366e-05	0.000566978	-3.95097
ENSG00000065268.10	WDR18	-0.294137	4.22492	-4.24807	7.794e-05	0.000567305	-3.95065
ENSG00000165555.9	NOXRED1	-0.793114	-0.180316	-4.2907	7.79396e-05	0.000567305	-3.95065
ENSG00000100629.17	CEP128	-0.498134	3.63495	-4.23069	7.79796e-05	0.000567326	-3.95053
ENSG00000101384.12	JAG1	-0.838258	3.20078	-4.18919	7.80014e-05	0.000567326	-3.95046
ENSG00000148248.14	SURF4	-0.355231	6.96778	-4.23535	7.86893e-05	0.000572114	-3.94836
ENSG00000184305.15	CCSER1	1.15215	-0.451661	4.08912	7.89318e-05	0.000573662	3.94762
ENSG00000148719.15	DNAJB12	-0.239671	5.79318	-4.21982	7.89965e-05	0.000573917	-3.94742
ENSG00000204301.6	NOTCH4	-0.520013	3.78024	-4.22174	7.92702e-05	0.00057569	-3.9466
ENSG00000147113.17	DIPK2B	-1.44608	-0.864345	-4.09905	7.95585e-05	0.000577567	-3.94573
ENSG00000175857.8	GAPT	0.535606	4.98369	4.18917	7.97178e-05	0.000578507	3.94525
ENSG00000143971.8	ETAA1	-0.466556	3.4334	-4.15937	7.99833e-05	0.000580216	-3.94445
ENSG00000126785.13	RHOJ	-1.34017	-1.23668	-4.18496	8.00232e-05	0.000580288	-3.94433
ENSG00000174992.7	ZG16	1.04209	-2.16059	4.08548	8.04383e-05	0.00058308	3.94309
ENSG00000261556.9	SMG1P7	-0.718667	1.08993	-4.21343	8.06322e-05	0.000584267	-3.94251
ENSG00000120471.15	TP53AIP1	1.17235	-1.38896	4.13622	8.09138e-05	0.000585208	3.94168
ENSG00000159596.7	TMEM69	-0.357869	4.46697	-4.26964	8.0916e-05	0.000585208	-3.94167
ENSG00000162676.12	GFI1	-1.10748	-0.864647	-4.20839	8.09682e-05	0.000585208	-3.94152
ENSG00000164120.14	HPGD	-1.3939	0.633584	-4.21323	8.08575e-05	0.000585208	-3.94184
ENSG00000174384.9	PMS2P6	-0.456362	1.24888	-4.38105	8.08675e-05	0.000585208	-3.94181
ENSG00000188229.6	TUBB4B	0.540575	6.36454	4.18439	8.08391e-05	0.000585208	3.9419
ENSG00000279901.1	AC092117.2	-0.787755	5.37141	-4.24838	8.09735e-05	0.000585208	-3.9415
ENSG00000221978.12	CCNL2	-0.518606	7.00476	-4.16842	8.13341e-05	0.000587595	-3.94043
ENSG00000181126.13	HLA-V	1.1503	-1.74845	4.1427	8.13893e-05	0.000587775	3.94027
ENSG00000204936.10	CD177	-1.3906	3.07705	-4.19958	8.1568e-05	0.000588845	-3.93975
ENSG00000103227.18	LMF1	-0.356599	4.10549	-4.22748	8.20222e-05	0.000591904	-3.93841
ENSG00000171174.15	RBKS	0.50763	2.44921	4.17088	8.20542e-05	0.000591915	3.93832
ENSG00000228600.1	POLR2CP1	-0.880217	0.382009	-4.17928	8.21582e-05	0.000592444	-3.93802
ENSG00000137275.14	RIPK1	-0.31058	4.65413	-4.20867	8.23635e-05	0.000593704	-3.93742
ENSG00000175782.10	SLC35E3	-0.311136	4.53563	-4.18295	8.2451e-05	0.000594113	-3.93716
ENSG00000233622.3	CYP2T1P	-0.713503	1.38967	-4.19589	8.27838e-05	0.00059629	-3.93619
ENSG00000186532.11	SMYD4	-0.448641	5.76023	-4.22211	8.28279e-05	0.000596385	-3.93607
ENSG00000128342.5	LIF	1.24063	0.0607001	4.14821	8.30058e-05	0.000596558	3.93555
ENSG00000139508.14	SLC46A3	-0.29245	5.62111	-4.25221	8.29409e-05	0.000596558	-3.93574
ENSG00000167700.9	MFSD3	-0.589137	3.00785	-4.13823	8.29787e-05	0.000596558	-3.93563
ENSG00000174456.14	C12orf76	-0.35358	4.06992	-4.22351	8.29983e-05	0.000596558	-3.93557
ENSG00000182841.12	RRP7BP	-0.560102	4.93903	-4.16942	8.29017e-05	0.000596558	-3.93585
ENSG00000140022.12	STON2	-0.653949	3.1004	-4.07851	8.30736e-05	0.000596824	-3.93536
ENSG00000144744.17	UBA3	-0.29919	6.28056	-4.15551	8.35456e-05	0.000599993	-3.93399
ENSG00000268575.1	AL031282.2	-0.716586	2.40312	-4.15401	8.37262e-05	0.000601067	-3.93348
ENSG00000272870.2	AC097534.2	0.505044	1.94269	4.15528	8.38228e-05	0.000601537	3.9332
ENSG00000136267.13	DGKB	-1.28154	-1.07817	-4.07526	8.38832e-05	0.000601747	-3.93303
ENSG00000255240.5	AP001636.3	1.03957	-0.61003	4.07539	8.41074e-05	0.000603073	3.93238
ENSG00000283982.1	AL445623.2	-0.900459	1.56359	-4.21651	8.41302e-05	0.000603073	-3.93232
ENSG00000174130.12	TLR6	-0.357707	5.67101	-4.21943	8.42174e-05	0.000603475	-3.93207
ENSG00000111859.17	NEDD9	0.564367	5.40255	4.14059	8.42647e-05	0.000603539	3.93194
ENSG00000168852.13	TPTE2P5	-0.70526	-0.027996	-4.16547	8.42887e-05	0.000603539	-3.93187
ENSG00000054654.16	SYNE2	-0.841693	3.44243	-4.18124	8.47917e-05	0.000606917	-3.93044
ENSG00000245060.7	LINC00847	0.439735	4.66573	4.21861	8.50232e-05	0.000608286	3.92978
ENSG00000256683.7	ZNF350	-0.309428	4.40559	-4.17215	8.50458e-05	0.000608286	-3.92972
ENSG00000185112.5	FAM43A	0.786442	3.17221	4.16341	8.51069e-05	0.000608499	3.92954
ENSG00000170345.10	FOS	0.712666	11.4393	4.18696	8.56443e-05	0.000612115	3.92803
ENSG00000234380.2	LINC01426	-0.627823	2.00221	-4.145	8.57032e-05	0.00061231	-3.92787
ENSG00000114026.21	OGG1	-0.341435	4.51911	-4.15691	8.58731e-05	0.000613298	-3.92739
ENSG00000117009.12	KMO	0.650509	1.49504	4.15265	8.61796e-05	0.00061526	3.92653
ENSG00000075188.9	NUP37	-0.471494	3.55275	-4.14592	8.63478e-05	0.000616234	-3.92606
ENSG00000198521.11	ZNF43	-0.424274	4.10474	-4.16627	8.64238e-05	0.000616549	-3.92585
ENSG00000144476.6	ACKR3	1.5689	2.24668	4.06466	8.68676e-05	0.000619487	3.92462
ENSG00000047188.16	YTHDC2	-0.374305	5.69509	-4.14117	8.69351e-05	0.000619741	-3.92443
ENSG00000135148.12	TRAFD1	-0.281909	5.82125	-4.27166	8.71436e-05	0.000620999	-3.92385
ENSG00000197782.14	ZNF780A	-0.381208	3.99308	-4.13845	8.72201e-05	0.000621315	-3.92364
ENSG00000164949.8	GEM	0.944647	3.34522	4.12319	8.75817e-05	0.000623217	3.92265
ENSG00000197405.8	C5AR1	0.708159	7.03219	4.12819	8.75407e-05	0.000623217	3.92276
ENSG00000247903.1	AC024896.1	-0.578578	1.80474	-4.21764	8.75836e-05	0.000623217	-3.92264
ENSG00000231010.1	AL121672.1	-0.747218	0.590061	-4.15876	8.77892e-05	0.000624451	-3.92208
ENSG00000177096.9	PHETA2	-0.438594	3.53894	-4.22831	8.79694e-05	0.000625503	-3.92158
ENSG00000235944.8	ZNF815P	-0.379378	1.4431	-4.12147	8.82242e-05	0.000627084	-3.92089
ENSG00000067191.16	CACNB1	-0.581791	2.24352	-4.16135	8.83744e-05	0.000627921	-3.92048
ENSG00000114902.14	SPCS1	-0.341151	6.85061	-4.20069	8.91014e-05	0.000632855	-3.9185
ENSG00000116497.18	S100PBP	-0.350728	5.05095	-4.19167	8.92089e-05	0.000633386	-3.91821
ENSG00000108091.11	CCDC6	0.43198	3.74392	4.16749	8.94436e-05	0.00063482	3.91758
ENSG00000157978.11	LDLRAP1	-0.39451	3.37763	-4.14658	8.96141e-05	0.000635797	-3.91712
ENSG00000197182.14	MIRLET7BHG	-0.604799	1.6848	-4.12738	8.97966e-05	0.000636859	-3.91663
ENSG00000143409.15	MINDY1	-0.353863	4.01282	-4.15369	9.02389e-05	0.000639762	-3.91544
ENSG00000249738.10	AC008691.1	-0.826275	3.42705	-4.19614	9.02979e-05	0.000639946	-3.91528
ENSG00000166333.13	ILK	-0.211507	7.08553	-4.16529	9.10629e-05	0.00064419	-3.91325
ENSG00000176055.10	MBLAC2	-0.466883	3.14647	-4.14743	9.1027e-05	0.00064419	-3.91334
ENSG00000182162.11	P2RY8	0.589105	2.16592	4.17082	9.10564e-05	0.00064419	3.91327
ENSG00000182162.11_PAR_Y	P2RY8	0.589105	2.16592	4.17082	9.10564e-05	0.00064419	3.91327
ENSG00000224934.4	AL391684.1	-0.680132	2.60972	-4.16563	9.09558e-05	0.00064419	-3.91353
ENSG00000026508.18	CD44	-0.872118	5.21356	-4.18634	9.11494e-05	0.000644331	-3.91302
ENSG00000144026.12	ZNF514	-0.480022	3.57003	-4.16133	9.11415e-05	0.000644331	-3.91304
ENSG00000251139.2	AC084871.2	0.578959	2.12479	4.11182	9.12396e-05	0.000644733	3.91278
ENSG00000130741.11	EIF2S3	0.322127	6.09053	4.15399	9.14618e-05	0.000646068	3.91219
ENSG00000179348.11	GATA2	-1.39829	-1.38585	-4.05285	9.16866e-05	0.000647184	-3.9116
ENSG00000213160.10	KLHL23	-0.840153	1.23975	-4.15482	9.16774e-05	0.000647184	-3.91162
ENSG00000128573.25	FOXP2	-0.489333	4.62603	-4.34935	9.17282e-05	0.000647242	-3.91149
ENSG00000169981.11	ZNF35	-0.425012	3.05708	-4.05409	9.22138e-05	0.000650431	-3.91022
ENSG00000215915.9	ATAD3C	-0.716623	-0.438918	-4.30876	9.23452e-05	0.000651121	-3.90987
ENSG00000166527.8	CLEC4D	-1.35069	1.87064	-4.11001	9.25218e-05	0.000652129	-3.90941
ENSG00000155368.16	DBI	0.418212	7.29579	4.13791	9.25685e-05	0.000652221	3.90929
ENSG00000167779.9	IGFBP6	-1.37894	-0.378978	-4.13404	9.26913e-05	0.000652611	-3.90897
ENSG00000198855.7	FICD	-0.414397	4.083	-4.16881	9.26793e-05	0.000652611	-3.909
ENSG00000138271.5	GPR87	-1.15992	-0.672722	-4.11618	9.28402e-05	0.000653422	-3.90858
ENSG00000157800.18	SLC37A3	-0.541637	3.85469	-4.15317	9.29528e-05	0.000653977	-3.90829
ENSG00000116729.14	WLS	-0.392971	5.52901	-4.20714	9.3732e-05	0.00065922	-3.90627
ENSG00000226696.6	LENG8-AS1	-0.536977	1.38071	-4.05154	9.3798e-05	0.000659445	-3.9061
ENSG00000225697.13	SLC26A6	-0.548011	4.06637	-4.1261	9.40105e-05	0.000660699	-3.90555
ENSG00000197083.11	ZNF300P1	-1.10422	-1.05225	-4.20261	9.41108e-05	0.000661164	-3.90529
ENSG00000183570.16	PCBP3	-0.502456	1.37062	-4.17248	9.42192e-05	0.000661686	-3.90502
ENSG00000172500.12	FIBP	-0.224438	5.22953	-4.22606	9.43181e-05	0.00066214	-3.90476
ENSG00000051009.10	FAM160A2	-0.490841	5.32121	-4.13193	9.43868e-05	0.000662383	-3.90459
ENSG00000165506.14	DNAAF2	-0.315384	4.22133	-4.18615	9.44829e-05	0.000662817	-3.90434
ENSG00000092964.18	DPYSL2	0.397288	8.01545	4.20076	9.4645e-05	0.000663714	3.90393
ENSG00000183255.12	PTTG1IP	-0.237186	8.4633	-4.16368	9.47269e-05	0.000664048	-3.90372
ENSG00000100058.12	CRYBB2P1	-0.415501	4.13399	-4.11831	9.49329e-05	0.000664876	-3.90319
ENSG00000104765.16	BNIP3L	0.253323	7.71115	4.17106	9.49278e-05	0.000664876	3.9032
ENSG00000164011.18	ZNF691	-0.389333	4.70828	-4.17396	9.49479e-05	0.000664876	-3.90315
ENSG00000141574.7	SECTM1	-0.743063	3.65222	-4.12316	9.49909e-05	0.000664936	-3.90304
ENSG00000175938.7	ORAI3	-0.320691	5.56575	-4.17729	9.52028e-05	0.000666179	-3.9025
ENSG00000119707.14	RBM25	-0.376428	7.31978	-4.15203	9.53915e-05	0.000667258	-3.90202
ENSG00000172828.13	CES3	1.08381	-1.24281	4.03869	9.58463e-05	0.000670198	3.90087
ENSG00000197372.9	ZNF675	-0.395216	4.16651	-4.08093	9.59265e-05	0.000670517	-3.90067
ENSG00000085662.14	AKR1B1	0.308913	8.39171	4.27083	9.60542e-05	0.000671167	3.90035
ENSG00000013573.17	DDX11	-0.583213	3.84036	-4.16711	9.64129e-05	0.000673188	-3.89945
ENSG00000169193.12	CCDC126	-0.354909	3.99399	-4.10139	9.63911e-05	0.000673188	-3.8995
ENSG00000141086.18	CTRL	-0.803449	0.126767	-4.10658	9.65064e-05	0.000673578	-3.89921
ENSG00000164675.11	IQUB	1.26854	-0.706395	4.03688	9.65383e-05	0.000673578	3.89913
ENSG00000214855.9	APOC1P1	0.548263	0.885944	4.15861	9.70582e-05	0.000676962	3.89783
ENSG00000145390.11	USP53	-0.485158	6.10348	-4.1569	9.71416e-05	0.000677299	-3.89762
ENSG00000130544.12	ZNF557	-0.323165	3.81766	-4.15407	9.76682e-05	0.000680726	-3.89631
ENSG00000120662.16	MTRF1	-0.337348	3.62397	-4.14661	9.79867e-05	0.0006827	-3.89552
ENSG00000197776.8	KLHDC1	-0.388746	2.92808	-4.31086	9.82577e-05	0.000684343	-3.89485
ENSG00000064999.15	ANKS1A	-0.402024	5.82211	-4.13698	9.83312e-05	0.000684608	-3.89467
ENSG00000134748.13	PRPF38A	-0.207616	5.46481	-4.16298	9.90997e-05	0.000689711	-3.89279
ENSG00000072657.8	TRHDE	1.16555	-0.254291	4.03132	9.94789e-05	0.000692034	3.89186
ENSG00000125846.15	ZNF133	-0.359128	3.49888	-4.11861	9.95049e-05	0.000692034	-3.8918
ENSG00000117242.7	PINK1-AS	-0.554174	1.61849	-4.03321	9.97994e-05	0.000693597	-3.89108
ENSG00000261490.1	AC005674.2	-0.876108	1.3108	-4.15879	9.98012e-05	0.000693597	-3.89107
ENSG00000140941.13	MAP1LC3B	0.296116	7.7403	4.18058	0.000100343	0.00069711	3.88976
ENSG00000285702.1	AC211476.5	-0.782998	0.465641	-4.15265	0.000100381	0.000697127	-3.88967
ENSG00000178700.7	DHFR2	-0.383321	3.19115	-4.14862	0.000100462	0.00069744	-3.88947
ENSG00000117385.15	P3H1	-0.601764	5.26035	-4.08767	0.000101015	0.000701029	-3.88814
ENSG00000105520.10	PLPPR2	-0.476928	4.34368	-4.11247	0.00010126	0.000702478	-3.88755
ENSG00000143669.13	LYST	-0.404033	6.96926	-4.16523	0.000101376	0.000703025	-3.88728
ENSG00000113532.13	ST8SIA4	-0.295002	6.86782	-4.16889	0.000101671	0.000704818	-3.88657
ENSG00000149257.14	SERPINH1	0.726291	5.90653	4.13212	0.000101861	0.000705886	3.88612
ENSG00000157593.19	SLC35B2	-0.259606	5.1463	-4.19005	0.000102024	0.000706766	-3.88573
ENSG00000048471.14	SNX29	-0.492197	6.68534	-4.1305	0.00010252	0.000709945	-3.88455
ENSG00000107960.11	STN1	-0.225083	4.36529	-4.19173	0.000102651	0.000710393	-3.88424
ENSG00000158805.12	ZNF276	-0.514578	5.56425	-4.09224	0.000102662	0.000710393	-3.88421
ENSG00000220205.9	VAMP2	-0.49394	5.78574	-4.09371	0.000102695	0.000710393	-3.88414
ENSG00000105671.12	DDX49	-0.231596	4.29898	-4.14669	0.000102785	0.000710511	-3.88392
ENSG00000107537.14	PHYH	0.301398	4.42842	4.10876	0.000102777	0.000710511	3.88394
ENSG00000077264.15	PAK3	-1.31252	-0.800217	-4.13594	0.000102973	0.000710918	-3.88348
ENSG00000164048.14	ZNF589	-0.53638	3.37207	-4.12559	0.000102966	0.000710918	-3.88349
ENSG00000197859.10	ADAMTSL2	-0.692105	4.82034	-4.24783	0.000102991	0.000710918	-3.88344
ENSG00000218739.10	CEBPZOS	-0.305821	4.46961	-4.11667	0.000102951	0.000710918	-3.88353
ENSG00000150681.10	RGS18	-0.490326	6.22535	-4.11818	0.000103517	0.000714296	-3.8822
ENSG00000167642.13	SPINT2	-0.318876	6.73022	-4.1684	0.000103668	0.000715086	-3.88184
ENSG00000074842.7	MYDGF	-0.354171	6.4128	-4.14911	0.000103789	0.000715662	-3.88156
ENSG00000104918.8	RETN	-1.50463	0.5512	-4.07667	0.000104191	0.000718181	-3.88062
ENSG00000155096.14	AZIN1	0.383497	6.87684	4.10484	0.000104462	0.000719793	3.87999
ENSG00000177469.13	CAVIN1	-1.36179	2.52501	-4.01655	0.000104539	0.000720069	-3.87981
ENSG00000139567.12	ACVRL1	-0.870453	0.720163	-4.15215	0.000104744	0.000721222	-3.87933
ENSG00000136536.15	MARCH7	-0.278799	7.3206	-4.15507	0.00010489	0.000721974	-3.87899
ENSG00000167555.14	ZNF528	-0.438458	3.36568	-4.11027	0.000104969	0.000722262	-3.87881
ENSG00000233937.6	AC008443.1	-0.620557	1.79269	-4.01484	0.000105027	0.000722401	-3.87867
ENSG00000128731.17	HERC2	-0.39597	5.23992	-4.11198	0.000105334	0.000724256	-3.87796
ENSG00000161281.11	COX7A1	-1.28156	-0.591032	-4.08917	0.000105494	0.000725101	-3.87759
ENSG00000254502.1	AP003097.1	-1.00628	-1.27008	-4.18644	0.000105897	0.000727612	-3.87667
ENSG00000186073.13	C15orf41	-0.411808	2.73489	-4.06171	0.000106159	0.000729152	-3.87607
ENSG00000135722.9	FBXL8	-0.925743	0.499822	-4.06836	0.000106513	0.000730548	-3.87525
ENSG00000161944.16	ASGR2	-0.447004	2.8802	-4.15601	0.000106482	0.000730548	-3.87533
ENSG00000172965.15	MIR4435-2HG	-0.643615	2.51197	-4.1079	0.000106511	0.000730548	-3.87526
ENSG00000198208.11	RPS6KL1	-0.53488	2.99012	-4.13027	0.000106474	0.000730548	-3.87535
ENSG00000074527.12	NTN4	-1.80245	0.144391	-4.0096	0.000107138	0.000734575	-3.87383
ENSG00000104660.18	LEPROTL1	-0.309097	6.52343	-4.14521	0.000107576	0.000737314	-3.87284
ENSG00000159216.18	RUNX1	-0.388356	5.93773	-4.11459	0.000107749	0.000738242	-3.87244
ENSG00000185798.8	WDR53	-0.305712	3.08438	-4.1062	0.000107802	0.00073834	-3.87233
ENSG00000138080.13	EMILIN1	-0.596755	3.77456	-4.10103	0.000107964	0.000739189	-3.87196
ENSG00000167930.16	FAM234A	-0.352627	4.728	-4.08055	0.00010801	0.000739247	-3.87185
ENSG00000276744.1	AC105137.2	-0.556955	1.09132	-4.13316	0.000108285	0.000740864	-3.87124
ENSG00000022355.17	GABRA1	-1.33763	-1.83217	-4.12833	0.000108372	0.000741198	-3.87104
ENSG00000213995.11	NAXD	-0.317602	4.83449	-4.1831	0.000108598	0.000742484	-3.87053
ENSG00000245958.6	AC093752.1	-0.326995	4.09487	-4.14188	0.000108987	0.000744877	-3.86966
ENSG00000145861.8	C1QTNF2	-1.4397	-1.89744	-4.0033	0.000109285	0.000746651	-3.869
ENSG00000233452.6	STXBP5-AS1	-0.820596	0.224929	-4.18148	0.000109482	0.000747734	-3.86856
ENSG00000137343.18	ATAT1	-0.533968	2.08757	-4.07377	0.00010961	0.000748048	-3.86827
ENSG00000147403.16	RPL10	0.361724	8.99117	4.14369	0.000109619	0.000748048	3.86825
ENSG00000162613.16	FUBP1	-0.27759	5.55004	-4.08056	0.000109644	0.000748048	-3.8682
ENSG00000108107.14	RPL28	0.304455	5.82532	4.11841	0.000109955	0.000749905	3.8675
ENSG00000168884.14	TNIP2	-0.568332	4.42603	-4.05857	0.000110043	0.000750242	-3.86731
ENSG00000125863.20	MKKS	-0.327677	4.99856	-4.0812	0.000110098	0.000750355	-3.86719
ENSG00000265749.5	AC135178.3	-0.638757	1.63923	-4.08921	0.000110291	0.000751405	-3.86676
ENSG00000117174.11	ZNHIT6	-0.291016	4.24862	-4.00148	0.000110785	0.000754504	-3.86567
ENSG00000175691.9	ZNF77	-0.627363	1.8665	-4.22951	0.000111127	0.000756429	-3.86492
ENSG00000177455.13	CD19	-0.595281	0.936032	-4.23667	0.000111145	0.000756429	-3.86488
ENSG00000096872.16	IFT74	-0.518495	3.70337	-4.07442	0.000111646	0.000759571	-3.86378
ENSG00000159885.14	ZNF222	-0.48235	2.05125	-4.1275	0.000111768	0.000760135	-3.86351
ENSG00000168394.11	TAP1	-0.300017	6.04674	-4.1496	0.000112485	0.000764743	-3.86195
ENSG00000163827.13	LRRC2	1.41118	-0.629686	4.02489	0.000112817	0.000766344	3.86123
ENSG00000164037.16	SLC9B1	-0.526508	0.476496	-4.14767	0.000112794	0.000766344	-3.86128
ENSG00000178028.14	DMAP1	-0.302298	4.87963	-4.11485	0.00011284	0.000766344	-3.86118
ENSG00000144231.11	POLR2D	-0.268167	4.29596	-4.1066	0.000112925	0.000766654	-3.861
ENSG00000183137.14	CEP57L1	-0.310621	3.15984	-4.06652	0.000113044	0.000767197	-3.86074
ENSG00000143153.12	ATP1B1	0.493524	4.95927	4.14861	0.00011327	0.000768457	3.86025
ENSG00000101187.16	SLCO4A1	-1.34336	1.15178	-4.07455	0.000113361	0.000768806	-3.86006
ENSG00000175787.16	ZNF169	-0.564747	2.70708	-4.36375	0.000113498	0.000769468	-3.85976
ENSG00000152926.14	ZNF117	-0.389884	4.69132	-4.11933	0.000113606	0.000769928	-3.85953
ENSG00000134072.11	CAMK1	-0.304367	3.99864	-4.16725	0.000113717	0.000770416	-3.85929
ENSG00000157833.13	GAREM2	-0.788303	1.53635	-4.08767	0.00011376	0.000770434	-3.8592
ENSG00000089327.14	FXYD5	0.316241	6.42077	4.07946	0.000114555	0.000775545	3.8575
ENSG00000183718.5	TRIM52	-0.504256	4.74282	-4.08131	0.000114761	0.000776672	-3.85706
ENSG00000172673.10	THEMIS	-1.30448	-1.32618	-3.99048	0.000115045	0.00077832	-3.85645
ENSG00000285966.1	AC007686.4	0.675926	1.07088	4.22279	0.000115086	0.000778326	3.85636
ENSG00000139233.7	LLPH	-0.310103	4.79783	-4.07681	0.000115374	0.000780001	-3.85575
ENSG00000235288.3	AC099329.1	-0.857253	1.48796	-4.09791	0.000115458	0.000780301	-3.85557
ENSG00000273619.1	AL121832.2	-0.65951	0.105658	-4.09255	0.000115651	0.000781327	-3.85517
ENSG00000180061.9	TMEM150B	-0.670979	0.97514	-4.16697	0.000116168	0.000784549	-3.85408
ENSG00000231768.1	LINC01354	0.739904	1.32377	4.06279	0.000116353	0.000785526	3.85369
ENSG00000092931.11	MFSD11	-0.262608	5.53557	-4.11436	0.00011652	0.000786379	-3.85333
ENSG00000105617.3	LENG1	-0.309201	2.95257	-4.07123	0.000116753	0.000787674	-3.85285
ENSG00000091527.15	CDV3	0.405364	5.52572	4.05399	0.000116998	0.000788975	3.85233
ENSG00000110328.6	GALNT18	-1.68788	-0.541356	-3.98559	0.000117027	0.000788975	-3.85227
ENSG00000117984.14	CTSD	0.324261	9.54908	4.07455	0.000117313	0.000790629	3.85167
ENSG00000136828.19	RALGPS1	-0.562052	2.95864	-4.05732	0.000117621	0.000792154	-3.85103
ENSG00000259628.1	AC007000.3	-0.914654	0.236462	-4.07337	0.0001176	0.000792154	-3.85108
ENSG00000178307.9	TMEM11	-0.287141	5.18776	-4.06377	0.00011808	0.000794969	-3.85008
ENSG00000041988.15	THAP3	-0.387854	3.8719	-4.05855	0.000118725	0.000799031	-3.84874
ENSG00000235560.3	AC002310.1	-0.478654	2.13547	-4.06008	0.000118907	0.00079998	-3.84837
ENSG00000143368.10	SF3B4	-0.302531	4.87059	-4.06582	0.000118951	0.000799999	-3.84828
ENSG00000135111.16	TBX3	-1.26161	-0.26679	-3.98057	0.000119081	0.000800594	-3.84801
ENSG00000064547.14	LPAR2	-0.719458	4.26676	-4.06459	0.000119396	0.000802435	-3.84736
ENSG00000276728.1	AC142472.1	-0.53411	1.43254	-4.04212	0.000119714	0.00080429	-3.84671
ENSG00000186416.14	NKRF	0.590222	4.08742	4.05119	0.000120664	0.000810396	3.84477
ENSG00000148948.8	LRRC4C	0.964194	-0.754672	4.03504	0.000120753	0.00081071	3.84459
ENSG00000139668.9	WDFY2	-0.362625	6.24055	-4.08253	0.000120885	0.000811064	-3.84432
ENSG00000183508.5	TENT5C	0.729117	2.31042	4.10198	0.000120889	0.000811064	3.84432
ENSG00000087086.15	FTL	0.245208	13.0965	4.10335	0.000121041	0.0008118	3.84401
ENSG00000284770.2	TBCE	-0.275341	4.25426	-4.06059	0.000121516	0.000814706	-3.84305
ENSG00000138769.11	CDKL2	1.27264	-1.01127	4.01539	0.000121575	0.000814817	3.84293
ENSG00000133687.16	TMTC1	-1.24075	0.870634	-4.06336	0.000122176	0.000818566	-3.84172
ENSG00000185803.9	SLC52A2	-0.454361	4.61699	-4.08386	0.000122365	0.000819542	-3.84134
ENSG00000136933.16	RABEPK	-0.271921	3.78863	-4.08504	0.000122472	0.000819848	-3.84112
ENSG00000250067.12	YJEFN3	-0.84634	0.67075	-4.04549	0.000122495	0.000819848	-3.84108
ENSG00000163312.11	HELQ	-0.29025	4.92107	-4.10693	0.000122693	0.000820888	-3.84068
ENSG00000228013.1	IL6R-AS1	-0.439732	2.93569	-4.08474	0.000122798	0.000821307	-3.84047
ENSG00000132603.15	NIP7	-0.39348	4.07737	-4.02698	0.000122987	0.000822288	-3.84009
ENSG00000158089.15	GALNT14	-1.23755	-0.907644	-4.07358	0.000123096	0.000822732	-3.83988
ENSG00000161395.14	PGAP3	-0.433794	3.95856	-4.19344	0.000123178	0.000822996	-3.83971
ENSG00000197299.12	BLM	-0.482603	1.70339	-4.11151	0.000123709	0.000826261	-3.83866
ENSG00000102580.15	DNAJC3	-0.299852	6.30727	-4.10815	0.000123907	0.00082673	-3.83826
ENSG00000164134.13	NAA15	-0.337741	6.0238	-4.06658	0.000123862	0.00082673	-3.83835
ENSG00000228427.2	AL590764.1	-0.375024	2.91482	-4.03049	0.000123881	0.00082673	-3.83832
ENSG00000174428.17	GTF2IRD2B	-0.515145	5.02398	-4.03911	0.000124307	0.000829116	-3.83747
ENSG00000092203.14	TOX4	-0.175277	5.9367	-4.11394	0.000124473	0.000829934	-3.83715
ENSG00000058799.15	YIPF1	-0.195581	5.1871	-4.12041	0.000125438	0.000836082	-3.83525
ENSG00000112306.8	RPS12	0.516134	7.06893	4.06806	0.000125493	0.000836159	3.83514
ENSG00000182310.14	SPACA6	-0.509831	2.1899	-4.03309	0.000125548	0.00083624	-3.83503
ENSG00000064545.14	TMEM161A	-0.389874	4.44784	-4.06257	0.000125952	0.000838408	-3.83424
ENSG00000110583.13	NAA40	-0.504351	5.78437	-4.08818	0.00012596	0.000838408	-3.83423
ENSG00000259354.5	AC025580.2	0.836158	-0.969556	4.02221	0.00012609	0.000838986	3.83397
ENSG00000169100.14	SLC25A6	0.333605	6.68287	4.0992	0.000126404	0.000840493	3.83336
ENSG00000169100.14_PAR_Y	SLC25A6	0.333605	6.68287	4.0992	0.000126404	0.000840493	3.83336
ENSG00000012061.15	ERCC1	-0.32278	7.08765	-4.116	0.000126841	0.000842825	-3.83251
ENSG00000164074.15	ABHD18	-0.254568	4.26971	-4.05797	0.000126823	0.000842825	-3.83255
ENSG00000172954.13	LCLAT1	-0.316682	3.38612	-4.13714	0.000127167	0.000844698	-3.83188
ENSG00000153896.18	ZNF599	-0.600263	1.71662	-3.96239	0.000128055	0.000850309	-3.83017
ENSG00000225873.4	C3orf86	-0.76376	1.62024	-4.05004	0.000128197	0.000850957	-3.8299
ENSG00000178162.8	FAR2P2	-0.431794	2.62983	-4.04885	0.00012868	0.000853874	-3.82897
ENSG00000163597.14	SNHG16	0.227232	4.97421	4.08449	0.000128989	0.000855632	3.82838
ENSG00000110330.8	BIRC2	-0.212314	6.10984	-4.12654	0.000129146	0.000856375	-3.82808
ENSG00000105443.15	CYTH2	-0.253654	5.43173	-4.07362	0.000129217	0.000856554	-3.82795
ENSG00000280789.2	PAGR1	-0.279311	4.88196	-4.05932	0.000129358	0.000857195	-3.82768
ENSG00000166816.14	LDHD	-0.341675	3.71292	-4.11569	0.000129502	0.000857855	-3.8274
ENSG00000174851.16	YIF1A	-0.313075	4.72136	-4.0463	0.000129801	0.000859542	-3.82684
ENSG00000132467.4	UTP3	-0.409049	3.33022	-4.05131	0.000130667	0.000864688	-3.8252
ENSG00000134453.16	RBM17	-0.277951	6.12376	-4.00474	0.000130628	0.000864688	-3.82527
ENSG00000103042.9	SLC38A7	-0.394789	4.79656	-4.02768	0.000131476	0.000869745	-3.82368
ENSG00000266094.7	RASSF5	0.401255	6.94761	4.01481	0.000131617	0.000870378	3.82341
ENSG00000229689.3	AC009237.3	-0.611805	3.03432	-4.01472	0.000132424	0.000875125	-3.82191
ENSG00000258659.6	TRIM34	-0.35238	5.21722	-4.03539	0.000132425	0.000875125	-3.8219
ENSG00000117592.9	PRDX6	0.170349	6.11252	4.05776	0.000132924	0.000878126	3.82098
ENSG00000111875.8	ASF1A	-0.343138	4.27741	-4.02966	0.000133385	0.000880867	-3.82012
ENSG00000217275.2	AL031777.1	-0.709768	1.50656	-4.07248	0.000133796	0.000883282	-3.81936
ENSG00000065621.15	GSTO2	0.809168	0.994947	3.9904	0.000133875	0.000883431	3.81922
ENSG00000271857.1	AL096865.1	-0.698726	1.05176	-4.03375	0.00013391	0.000883431	-3.81915
ENSG00000173614.14	NMNAT1	-0.280742	3.89596	-4.0414	0.00013397	0.000883498	-3.81904
ENSG00000178386.13	AC092072.1	-0.541111	2.5893	-3.95054	0.000134011	0.000883498	-3.81897
ENSG00000166507.17	NDST2	-0.533669	5.21228	-4.03151	0.000134134	0.000884005	-3.81874
ENSG00000139746.15	RBM26	-0.304857	5.18307	-4.04772	0.00013418	0.000884011	-3.81866
ENSG00000184611.11	KCNH7	-0.877107	-1.62752	-4.07088	0.00013506	0.000889317	-3.81704
ENSG00000213903.9	LTB4R	-0.540847	4.1363	-4.03797	0.000135077	0.000889317	-3.81701
ENSG00000198435.4	NRARP	1.35472	1.10087	3.97425	0.000136231	0.000896605	3.81491
ENSG00000116731.22	PRDM2	-0.289001	5.6115	-4.02608	0.000136955	0.000901066	-3.8136
ENSG00000174944.9	P2RY14	-0.755896	2.44643	-4.03805	0.000137311	0.000902486	-3.81296
ENSG00000215712.10	TMEM242	-0.281578	4.46719	-4.0201	0.000137279	0.000902486	-3.81302
ENSG00000229117.9	RPL41	0.440583	8.35942	4.03409	0.000137296	0.000902486	3.81299
ENSG00000147231.14	RADX	0.544202	1.62321	4.0473	0.000137482	0.000903	3.81266
ENSG00000163520.14	FBLN2	-1.31168	0.55861	-4.00052	0.000137469	0.000903	-3.81268
ENSG00000105695.15	MAG	1.5242	0.317416	4.00127	0.000137866	0.000905216	3.81197
ENSG00000137574.10	TGS1	-0.339167	4.30251	-4.00525	0.000138043	0.00090607	-3.81165
ENSG00000214770.3	AL161756.1	-0.629096	0.816402	-4.00165	0.00013835	0.000907781	-3.8111
ENSG00000156735.11	BAG4	-0.237645	5.2814	-4.00627	0.000138491	0.000908394	-3.81085
ENSG00000104221.12	BRF2	-0.393795	2.69756	-4.00456	0.000138963	0.000911182	-3.81001
ENSG00000230565.1	ZNF32-AS2	-0.803621	-0.479875	-4.03801	0.000139369	0.000913533	-3.80929
ENSG00000165915.14	SLC39A13	-0.345098	4.94514	-4.05599	0.000139492	0.000914031	-3.80907
ENSG00000100403.12	ZC3H7B	-0.487048	3.26209	-4.01098	0.00013963	0.000914626	-3.80882
ENSG00000261845.2	AC124283.1	-0.900762	1.82814	-4.0006	0.000139835	0.000915661	-3.80846
ENSG00000141698.16	NT5C3B	-0.307163	4.37493	-4.09731	0.000140241	0.000918012	-3.80774
ENSG00000119688.21	ABCD4	-0.366028	5.75989	-4.05596	0.00014059	0.000919982	-3.80713
ENSG00000197279.4	ZNF165	0.566907	1.65841	3.98631	0.000140697	0.000920374	3.80694
ENSG00000186812.13	ZNF397	-0.304076	5.40666	-4.04453	0.000140984	0.000921937	-3.80644
ENSG00000108671.11	PSMD11	-0.250682	5.79251	-4.08823	0.000141183	0.000922926	-3.80609
ENSG00000154654.15	NCAM2	1.39235	0.0148231	3.97816	0.00014138	0.000923907	3.80574
ENSG00000089157.16	RPLP0	0.421993	8.03715	4.05229	0.000141908	0.000927042	3.80482
ENSG00000235865.2	GSN-AS1	-0.570777	4.89179	-4.03272	0.000141976	0.000927177	-3.8047
ENSG00000164674.15	SYTL3	0.489274	4.90243	3.99651	0.000142123	0.00092782	3.80444
ENSG00000149531.15	FRG1BP	-0.681059	0.130182	-4.02216	0.000142239	0.000927953	-3.80424
ENSG00000176124.13	DLEU1	-0.411349	5.76127	-4.05479	0.000142237	0.000927953	-3.80424
ENSG00000177889.10	UBE2N	-0.291687	6.42702	-3.99391	0.000142679	0.000930512	-3.80348
ENSG00000122507.20	BBS9	-0.333956	4.01283	-4.04355	0.000143049	0.000932519	-3.80284
ENSG00000131016.17	AKAP12	-0.668455	2.79412	-3.933	0.000143083	0.000932519	-3.80278
ENSG00000149923.14	PPP4C	-0.211326	6.38644	-4.02828	0.000144052	0.000938222	-3.8011
ENSG00000229127.1	AC007038.1	-0.568213	1.0019	-4.02109	0.000144055	0.000938222	-3.8011
ENSG00000136531.16	SCN2A	-1.50623	-0.656612	-4.08306	0.000144179	0.000938579	-3.80089
ENSG00000137815.14	RTF1	-0.238645	4.89303	-4.03732	0.000144207	0.000938579	-3.80084
ENSG00000114378.17	HYAL1	-0.569327	1.24247	-4.04596	0.000144439	0.000939775	-3.80044
ENSG00000129680.16	MAP7D3	-0.383317	3.89066	-4.04127	0.000144648	0.000940502	-3.80008
ENSG00000142046.15	TMEM91	-0.47657	4.00867	-4.01937	0.000144609	0.000940502	-3.80015
ENSG00000259374.2	NDUFB4P11	-0.881516	-0.617263	-4.04761	0.000145467	0.00094551	-3.79868
ENSG00000116205.14	TCEANC2	-0.358765	4.01187	-4.01197	0.000145772	0.000947174	-3.79816
ENSG00000147535.17	PLPP5	-0.314633	5.31811	-4.03239	0.000145844	0.000947329	-3.79804
ENSG00000095059.16	DHPS	-0.280148	5.30528	-3.92634	0.000146019	0.000948144	-3.79774
ENSG00000135185.12	TMEM243	-0.287094	5.47618	-4.08049	0.000146107	0.000948398	-3.79759
ENSG00000112739.17	PRPF4B	-0.30863	5.99746	-4.00143	0.000146762	0.000952328	-3.79649
ENSG00000149346.15	SLX4IP	-0.302027	3.18537	-4.01099	0.00014684	0.00095252	-3.79635
ENSG00000159761.15	C16orf86	-0.534145	2.8653	-4.01059	0.000147232	0.000954742	-3.79569
ENSG00000206432.4	TMEM200C	1.03002	-0.594535	3.99414	0.000147341	0.00095513	3.79551
ENSG00000161643.12	SIGLEC16	-0.716053	1.71251	-4.02439	0.000148272	0.000960845	-3.79395
ENSG00000006327.13	TNFRSF12A	-0.410476	4.03611	-4.06571	0.000148448	0.000961447	-3.79365
ENSG00000281649.1	EBLN3P	-0.266485	5.43695	-4.00699	0.000148465	0.000961447	-3.79362
ENSG00000117791.16	MARC2	0.714794	1.15268	3.97994	0.000148581	0.000961879	3.79343
ENSG00000213760.10	ATP6V1G2	-0.89446	1.2347	-4.02355	0.000148844	0.000963263	-3.79299
ENSG00000100865.15	CINP	-0.229213	4.27628	-4.04214	0.000148932	0.000963511	-3.79284
ENSG00000102265.12	TIMP1	-0.422656	5.76561	-4.04607	0.000149681	0.000968031	-3.7916
ENSG00000101084.18	RAB5IF	-0.418141	6.92791	-4.00213	0.000149906	0.000969161	-3.79123
ENSG00000105676.14	ARMC6	-0.345537	3.79831	-4.03423	0.00015016	0.000970478	-3.79081
ENSG00000132170.21	PPARG	0.49385	3.42054	3.98179	0.000150332	0.000971265	3.79052
ENSG00000152492.15	CCDC50	-0.372505	6.33143	-4.03069	0.00015064	0.000972933	-3.79001
ENSG00000170448.12	NFXL1	-0.322305	3.41896	-4.0661	0.000151024	0.000975087	-3.78938
ENSG00000164089.9	ETNPPL	-1.23899	0.228235	-3.9851	0.000151406	0.00097723	-3.78875
ENSG00000089195.15	TRMT6	-0.315687	3.48083	-4.0472	0.000151945	0.000980383	-3.78787
ENSG00000214189.9	ZNF788P	-0.808916	1.03785	-3.91105	0.000152172	0.000981522	-3.7875
ENSG00000118156.12	ZNF541	-0.889876	-0.957827	-4.24699	0.000152303	0.000982035	-3.78728
ENSG00000133639.5	BTG1	0.419016	8.40003	3.9834	0.000152816	0.000985015	3.78645
ENSG00000168826.16	ZBTB49	-0.481024	2.81972	-4.12917	0.000153203	0.000987184	-3.78582
ENSG00000105819.14	PMPCB	-0.25129	6.00965	-4.00345	0.000153417	0.000988232	-3.78547
ENSG00000104324.16	CPQ	-0.260276	5.92119	-4.06378	0.000153485	0.000988343	-3.78536
ENSG00000213639.10	PPP1CB	0.384772	7.49569	4.02075	0.000153574	0.000988587	3.78522
ENSG00000277801.1	AL138478.1	0.526799	2.08493	3.90816	0.000153797	0.000989694	3.78486
ENSG00000271870.1	AC024060.1	-0.708583	-0.0580423	-3.91165	0.000153966	0.000990453	-3.78458
ENSG00000169359.15	SLC33A1	-0.316731	5.52158	-4.02073	0.000154115	0.000991081	-3.78434
ENSG00000076321.11	KLHL20	-0.275263	4.40335	-4.04108	0.000154169	0.000991103	-3.78426
ENSG00000229036.7	VDAC1P8	-0.5997	1.50443	-3.97622	0.00015424	0.000991226	-3.78414
ENSG00000131089.15	ARHGEF9	-0.294729	4.11003	-4.03944	0.000154394	0.000991889	-3.78389
ENSG00000125351.11	UPF3B	-0.314696	4.302	-4.00678	0.000154674	0.000993356	-3.78344
ENSG00000107736.20	CDH23	-0.549675	3.89524	-4.00647	0.000154937	0.000994371	-3.78302
ENSG00000121680.16	PEX16	-0.279171	3.82193	-4.0449	0.000154985	0.000994371	-3.78294
ENSG00000129084.17	PSMA1	-0.236333	6.94516	-4.014	0.000154928	0.000994371	-3.78303
ENSG00000196510.12	ANAPC7	-0.263797	4.93291	-4.00197	0.000155306	0.000995769	-3.78243
ENSG00000233750.3	CICP27	-0.9691	1.16584	-4.01088	0.000155296	0.000995769	-3.78244
ENSG00000154864.12	PIEZO2	-0.730411	1.54534	-3.9892	0.000155866	0.000998699	-3.78153
ENSG00000176978.14	DPP7	-0.355355	7.56867	-4.07791	0.000155859	0.000998699	-3.78154
ENSG00000166004.15	CEP295	-0.415399	4.21304	-3.98229	0.000156253	0.00100045	-3.78091
ENSG00000167785.9	ZNF558	-0.420677	4.3624	-4.04565	0.000156222	0.00100045	-3.78096
ENSG00000282988.2	AL031777.3	-0.557082	6.64571	-4.01031	0.000156295	0.00100045	-3.78085
ENSG00000282416.1	AC092299.1	-0.864048	2.09933	-3.99668	0.00015681	0.00100342	-3.78003
ENSG00000139651.11	ZNF740	-0.361777	2.99412	-4.00437	0.000156939	0.00100351	-3.77982
ENSG00000172322.14	CLEC12A	-0.989316	2.4184	-4.02264	0.000156878	0.00100351	-3.77992
ENSG00000239961.3	LILRA4	0.55205	6.55334	4.0714	0.00015698	0.00100351	3.77976
ENSG00000103111.14	MON1B	-0.306242	5.75604	-3.99136	0.000158094	0.0010103	-3.778
ENSG00000146416.18	AIG1	-0.314382	6.14242	-4.01496	0.000158218	0.00101076	-3.7778
ENSG00000140749.9	IGSF6	-0.457209	8.58206	-4.02208	0.000158303	0.00101097	-3.77767
ENSG00000273540.4	AGBL1	1.14832	-1.29008	3.90439	0.000158688	0.00101309	3.77706
ENSG00000142002.17	DPP9	-0.357617	5.15392	-4.01826	0.000158828	0.00101366	-3.77684
ENSG00000250138.4	AC139495.3	-0.713541	4.60901	-3.99947	0.000159036	0.00101465	-3.77652
ENSG00000112701.18	SENP6	-0.237141	6.18156	-4.06134	0.000159113	0.00101481	-3.7764
ENSG00000001561.7	ENPP4	0.457783	5.01156	4.00569	0.000159486	0.00101685	3.77581
ENSG00000175087.10	PDIK1L	-0.445798	4.50966	-4.00311	0.000160627	0.00102379	-3.77404
ENSG00000204482.10	LST1	-0.361976	7.27023	-3.98942	0.000161621	0.00102978	-3.7725
ENSG00000171488.15	LRRC8C	-0.407447	6.309	-4.0191	0.000161773	0.00103041	-3.77226
ENSG00000267344.1	AC003070.1	-0.810617	-0.442674	-3.97009	0.000162249	0.00103311	-3.77153
ENSG00000081923.13	ATP8B1	-0.833754	-0.209958	-3.95848	0.000162834	0.00103649	-3.77063
ENSG00000119938.9	PPP1R3C	0.760139	4.48546	3.98527	0.000163819	0.00104207	3.76913
ENSG00000285565.1	AL671762.1	1.95603	0.845072	3.91303	0.000163785	0.00104207	3.76918
ENSG00000134644.15	PUM1	0.279488	6.61461	3.89904	0.000164305	0.00104482	3.76839
ENSG00000147065.17	MSN	0.300317	8.94051	3.98289	0.000164512	0.0010458	3.76807
ENSG00000189292.16	ALKAL2	1.03978	-1.02374	3.97153	0.000165097	0.00104917	3.76719
ENSG00000133401.16	PDZD2	-0.736132	0.855526	-3.96459	0.000165781	0.00105317	-3.76616
ENSG00000100284.21	TOM1	0.312464	5.65818	3.99851	0.000166187	0.00105541	3.76554
ENSG00000257594.4	GALNT4	-0.544207	5.04711	-3.97422	0.000166275	0.00105562	-3.76541
ENSG00000117505.13	DR1	-0.241462	6.43895	-4.03718	0.000168244	0.00106758	-3.76247
ENSG00000177354.12	C10orf71	1.03986	-2.21623	3.96773	0.000168269	0.00106758	3.76243
ENSG00000143815.15	LBR	-0.307556	6.98652	-3.98812	0.000168584	0.00106922	-3.76196
ENSG00000267011.5	AC011498.1	-0.797916	-0.0361551	-3.99553	0.000169059	0.00107189	-3.76126
ENSG00000140474.14	ULK3	-0.498092	6.43866	-3.99516	0.000169413	0.00107378	-3.76074
ENSG00000189283.10	FHIT	-0.380245	4.4335	-3.96496	0.000169683	0.00107514	-3.76034
ENSG00000163607.15	GTPBP8	-0.28955	3.02964	-3.97213	0.000170036	0.00107702	-3.75982
ENSG00000183155.4	RABIF	-0.256152	4.29377	-3.95043	0.00017066	0.00108063	-3.7589
ENSG00000133318.13	RTN3	-0.303842	7.0768	-4.02731	0.000170804	0.00108118	-3.75869
ENSG00000285938.1	AC072022.2	-0.668582	0.680869	-3.94208	0.000171593	0.00108582	-3.75754
ENSG00000272953.1	AC092171.4	-0.715187	-0.110531	-3.97963	0.000171727	0.00108632	-3.75734
ENSG00000012779.11	ALOX5	-0.363944	8.0169	-3.98477	0.000172235	0.00108892	-3.7566
ENSG00000188761.13	BCL2L15	0.858221	0.375094	3.99506	0.000172252	0.00108892	3.75658
ENSG00000011009.11	LYPLA2	-0.283289	4.96124	-3.95913	0.000173054	0.00109268	-3.75542
ENSG00000076770.14	MBNL3	0.321882	3.5469	3.96163	0.000172913	0.00109268	3.75562
ENSG00000103061.13	SLC7A6OS	-0.351694	5.65132	-3.88138	0.000172977	0.00109268	-3.75553
ENSG00000273797.1	AL133445.2	-0.620277	1.29094	-3.96125	0.000173071	0.00109268	-3.75539
ENSG00000161179.13	YDJC	-0.451097	3.8528	-3.93621	0.000173325	0.00109392	-3.75502
ENSG00000156853.12	ZNF689	-0.388825	4.98847	-4.02004	0.00017361	0.00109536	-3.75461
ENSG00000166289.6	PLEKHF1	-0.847201	0.211528	-4.131	0.000174701	0.00110189	-3.75304
ENSG00000116885.18	OSCP1	0.857157	0.937655	3.92847	0.000175228	0.00110486	3.75229
ENSG00000166965.12	RCCD1	-0.480562	3.13317	-3.93816	0.000175323	0.00110509	-3.75215
ENSG00000180694.14	TMEM64	0.591511	2.7558	3.95059	0.000175805	0.00110753	3.75146
ENSG00000215114.9	UBXN2B	0.322146	5.94272	4.00197	0.000175824	0.00110753	3.75144
ENSG00000232884.7	AF127936.2	-0.763587	1.04231	-4.09629	0.000176401	0.00111081	-3.75061
ENSG00000137843.11	PAK6	-0.664049	1.65081	-3.87452	0.000176646	0.00111198	-3.75027
ENSG00000132475.10	H3F3B	0.383977	11.0432	3.95797	0.00017676	0.00111221	3.75011
ENSG00000275713.2	HIST1H2BH	-0.733166	5.12792	-3.98104	0.000176796	0.00111221	-3.75005
ENSG00000117899.11	MESD	-0.288229	6.24728	-3.95249	0.000176992	0.00111308	-3.74978
ENSG00000268903.1	AL627309.6	-0.949708	2.78442	-3.96622	0.000177216	0.00111412	-3.74946
ENSG00000164935.6	DCSTAMP	0.912627	-1.11359	3.97105	0.000177403	0.00111494	3.74919
ENSG00000269609.5	RPARP-AS1	-0.341594	3.89816	-3.93322	0.00017811	0.00111902	-3.7482
ENSG00000213424.9	KRT222	-1.40617	-1.97409	-3.96491	0.000178853	0.00112332	-3.74715
ENSG00000102977.15	ACD	-0.346756	3.96564	-3.94318	0.000179056	0.00112423	-3.74687
ENSG00000169641.13	LUZP1	-0.342541	6.17091	-3.95162	0.000179252	0.0011251	-3.74659
ENSG00000170419.10	VSTM2A	-1.19298	-2.32506	-3.95653	0.000179561	0.00112668	-3.74616
ENSG00000182389.19	CACNB4	-0.510902	5.83439	-3.94899	0.000180075	0.00112954	-3.74544
ENSG00000136114.17	THSD1	-1.00892	-0.250066	-3.87164	0.000180275	0.00113042	-3.74517
ENSG00000106608.16	URGCP	-0.322602	4.45575	-4.02063	0.000180737	0.00113295	-3.74452
ENSG00000080802.18	CNOT4	-0.248197	4.78401	-3.93541	0.000181141	0.00113512	-3.74396
ENSG00000083814.13	ZNF671	-0.550379	2.74284	-3.94445	0.000181473	0.00113683	-3.7435
ENSG00000067113.17	PLPP1	-0.357698	5.44465	-3.99377	0.000181753	0.00113822	-3.74311
ENSG00000142102.15	PGGHG	-0.667934	5.64113	-3.94889	0.000182247	0.00114094	-3.74243
ENSG00000238197.5	PAXBP1-AS1	-0.414587	2.75875	-4.02681	0.000182409	0.00114159	-3.74221
ENSG00000228727.9	SAPCD1	-0.815188	-0.159649	-3.95423	0.000182671	0.00114286	-3.74185
ENSG00000119812.19	FAM98A	-0.349994	3.95578	-3.86584	0.000182811	0.00114336	-3.74166
ENSG00000276644.5	DACH1	-1.29636	-1.02327	-3.9639	0.000183052	0.0011445	-3.74133
ENSG00000180376.16	CCDC66	-0.364733	4.7613	-3.93358	0.000183495	0.00114691	-3.74072
ENSG00000162692.12	VCAM1	-1.5558	-0.380087	-4.00838	0.000183587	0.00114711	-3.74059
ENSG00000066056.14	TIE1	-1.20351	0.475471	-3.85955	0.000183712	0.00114752	-3.74042
ENSG00000145687.16	SSBP2	-0.364884	5.58932	-4.01573	0.000184222	0.00115034	-3.73972
ENSG00000196218.12	RYR1	-0.616399	5.766	-3.97851	0.000184475	0.00115154	-3.73938
ENSG00000154153.13	RETREG1	0.927099	0.951028	3.9114	0.000185172	0.00115552	3.73843
ENSG00000225921.7	NOL7	-0.216598	5.79891	-4.01672	0.000185828	0.00115924	-3.73754
ENSG00000180329.14	CCDC43	-0.273026	3.89588	-3.96948	0.000186261	0.00116157	-3.73696
ENSG00000090659.18	CD209	-1.06887	1.41993	-3.8551	0.000187915	0.00117151	-3.73473
ENSG00000225924.2	TAB2-AS1	-0.59803	1.19451	-3.99194	0.000188113	0.00117198	-3.73447
ENSG00000254726.3	MEX3A	-0.716858	0.526796	-3.96726	0.00018811	0.00117198	-3.73447
ENSG00000230615.6	AL139220.2	-0.658271	-0.0325063	-3.96247	0.000188714	0.00117535	-3.73366
ENSG00000175352.11	NRIP3	0.88438	1.88685	3.94438	0.000188958	0.00117623	3.73334
ENSG00000225484.6	NUTM2B-AS1	-0.38966	4.97825	-3.95723	0.000188975	0.00117623	-3.73332
ENSG00000105248.16	YJU2	-0.320145	3.59269	-3.97269	0.000190268	0.00118389	-3.7316
ENSG00000066468.22	FGFR2	1.28077	-0.0555371	3.89112	0.000190675	0.00118604	3.73106
ENSG00000164188.8	RANBP3L	-1.1752	-0.214291	-3.91687	0.00019087	0.00118687	-3.7308
ENSG00000234975.6	FTH1P2	0.409312	2.36396	3.91858	0.000191815	0.00119237	3.72956
ENSG00000227896.2	AL731569.1	-0.761766	1.49145	-3.92765	0.000192291	0.00119494	-3.72894
ENSG00000165688.12	PMPCA	-0.316631	5.15151	-3.84945	0.000192449	0.00119554	-3.72873
ENSG00000040341.18	STAU2	-0.261094	5.4235	-3.94462	0.000193104	0.00119922	-3.72787
ENSG00000197153.4	HIST1H3J	-0.795614	1.45987	-4.01884	0.000193352	0.00120038	-3.72755
ENSG00000163576.18	EFHB	0.971996	0.401082	3.89545	0.000193448	0.00120059	3.72742
ENSG00000189221.9	MAOA	-0.602282	2.55196	-3.92305	0.000193808	0.00120244	-3.72695
ENSG00000178573.7	MAF	-0.449705	6.73126	-3.95378	0.000194066	0.00120366	-3.72662
ENSG00000261553.5	AL137782.1	-0.577834	0.821774	-3.92718	0.000194205	0.00120414	-3.72644
ENSG00000107949.17	BCCIP	-0.318265	5.22765	-3.91374	0.000194758	0.00120717	-3.72572
ENSG00000146842.17	TMEM209	-0.364716	4.54826	-3.97403	0.000194878	0.00120753	-3.72557
ENSG00000115541.11	HSPE1	0.474971	7.40956	3.96275	0.000195546	0.00121129	3.7247
ENSG00000258388.7	PPT2-EGFL8	-0.611732	1.72893	-3.93868	0.000196402	0.0012162	-3.7236
ENSG00000258535.1	AL079307.1	-0.87795	-0.621411	-4.04998	0.000196885	0.0012188	-3.72298
ENSG00000197070.14	ARRDC1	-0.412385	6.15312	-3.92673	0.000197076	0.00121959	-3.72274
ENSG00000149600.11	COMMD7	-0.301162	6.09294	-3.92814	0.000198219	0.00122627	-3.72128
ENSG00000171103.11	TRMT61B	-0.364426	3.26359	-3.8891	0.000198337	0.00122661	-3.72113
ENSG00000109861.16	CTSC	-0.314863	9.02736	-3.94784	0.00019878	0.00122896	-3.72056
ENSG00000145416.13	MARCH1	-0.420291	7.1495	-3.93455	0.000199443	0.00123267	-3.71972
ENSG00000235453.10	SMIM27	-0.331511	3.42006	-3.90872	0.000199521	0.00123275	-3.71962
ENSG00000227252.1	AC105760.2	-0.641563	1.02985	-3.90133	0.000199907	0.00123436	-3.71913
ENSG00000286098.1	AC008770.4	0.874558	2.27572	3.83629	0.000199909	0.00123436	3.71913
ENSG00000003402.20	CFLAR	-0.32136	7.70066	-3.95952	0.000200168	0.00123518	-3.7188
ENSG00000197217.13	ENTPD4	-0.343108	5.2794	-3.90454	0.000200135	0.00123518	-3.71885
ENSG00000150403.18	TMCO3	-0.306808	4.40255	-3.94104	0.000200511	0.0012369	-3.71837
ENSG00000164741.15	DLC1	-0.586622	3.75236	-3.95769	0.000200587	0.00123698	-3.71828
ENSG00000272447.1	AL135925.1	-0.611507	3.98763	-3.92918	0.000200688	0.0012372	-3.71815
ENSG00000279393.1	AL139005.1	0.99447	-0.831534	3.90483	0.000201161	0.00123972	3.71755
ENSG00000183077.15	AFMID	0.505792	2.68516	3.88962	0.000202802	0.00124944	3.7155
ENSG00000136897.8	MRPL50	-0.37675	4.76709	-3.88697	0.000203061	0.00125064	-3.71518
ENSG00000177614.11	PGBD5	0.933775	1.15774	3.83181	0.000203187	0.0012507	3.71502
ENSG00000285492.1	AL356417.3	0.55819	3.43821	3.90529	0.000203199	0.0012507	3.71501
ENSG00000178694.10	NSUN3	-0.250711	3.83839	-3.91845	0.000203447	0.00125182	-3.7147
ENSG00000184574.10	LPAR5	-0.529587	8.13914	-3.9227	0.00020387	0.00125402	-3.71417
ENSG00000198130.16	HIBCH	-0.303106	4.71441	-3.90101	0.000205409	0.00126269	-3.71227
ENSG00000244038.9	DDOST	-0.328463	7.70936	-3.94386	0.000205395	0.00126269	-3.71229
ENSG00000097096.9	SYDE2	0.988561	-1.00009	3.91684	0.000205877	0.00126517	3.71169
ENSG00000204628.11	RACK1	0.27026	8.04355	3.95222	0.000206182	0.00126664	3.71132
ENSG00000114790.13	ARHGEF26	0.925511	0.176567	3.89734	0.000206688	0.00126935	3.7107
ENSG00000164902.14	PHAX	-0.305779	4.95873	-3.90881	0.000206887	0.00127017	-3.71045
ENSG00000144668.12	ITGA9	-0.582774	3.86985	-3.97118	0.00020696	0.00127021	-3.71037
ENSG00000163939.18	PBRM1	-0.322485	6.69948	-3.97694	0.000207106	0.00127065	-3.71019
ENSG00000172296.13	SPTLC3	-0.505808	5.05462	-3.96184	0.000207163	0.00127065	-3.71012
ENSG00000144821.9	MYH15	1.21347	-2.0698	3.82624	0.000207322	0.00127123	3.70992
ENSG00000144935.15	TRPC1	0.4608	1.60306	3.92435	0.000207774	0.00127326	3.70937
ENSG00000274290.2	HIST1H2BE	-0.675502	2.8953	-3.92074	0.000207785	0.00127326	-3.70936
ENSG00000091844.8	RGS17	-0.700692	0.699821	-3.89332	0.000208326	0.00127617	-3.7087
ENSG00000171703.17	TCEA2	-0.37632	4.34306	-3.90108	0.000210078	0.0012865	-3.70658
ENSG00000122218.15	COPA	0.26617	7.34588	3.92999	0.000210158	0.00128658	3.70648
ENSG00000250604.1	AC098679.1	-0.851109	1.93861	-3.86748	0.000210453	0.00128798	-3.70613
ENSG00000121716.20	PILRB	-0.4941	5.45305	-3.90829	0.000210801	0.0012897	-3.70571
ENSG00000046651.15	OFD1	-0.358248	6.00597	-3.91802	0.000211206	0.00129177	-3.70522
ENSG00000205414.1	AC007608.1	1.01915	-2.27172	3.88545	0.000211285	0.00129185	3.70513
ENSG00000114735.9	HEMK1	-0.302062	4.80225	-3.9504	0.000212664	0.00129987	-3.70348
ENSG00000163599.16	CTLA4	1.0222	1.20723	3.8871	0.000212903	0.00130092	3.70319
ENSG00000162976.13	PQLC3	-0.347598	5.76462	-3.97126	0.000213267	0.00130273	-3.70276
ENSG00000286220.1	AC007546.3	-0.842369	0.124303	-3.92626	0.000213343	0.00130279	-3.70267
ENSG00000170959.14	DCDC1	1.29348	-0.651357	3.84863	0.0002137	0.00130455	3.70225
ENSG00000056998.20	GYG2	1.47093	-1.14082	3.81646	0.000214787	0.00131077	3.70096
ENSG00000101181.17	MTG2	-0.279213	4.17465	-3.876	0.000215081	0.00131187	-3.70061
ENSG00000182782.7	HCAR2	-0.62499	5.15159	-3.90619	0.000215102	0.00131187	-3.70059
ENSG00000170949.17	ZNF160	-0.329342	4.96398	-3.89065	0.000215796	0.00131569	-3.69977
ENSG00000025434.19	NR1H3	-0.338215	3.12403	-3.92037	0.000216123	0.00131727	-3.69938
ENSG00000285596.1	AC017116.2	-0.525995	3.0473	-3.89829	0.000216222	0.00131746	-3.69927
ENSG00000179344.16	HLA-DQB1	0.455732	7.45625	4.03694	0.000216559	0.0013191	3.69887
ENSG00000280279.1	AC240565.2	-0.930567	-0.0285602	-3.90215	0.000216832	0.00132034	-3.69855
ENSG00000166927.13	MS4A7	-0.391442	8.24514	-3.92817	0.000217181	0.00132205	-3.69815
ENSG00000165046.12	LETM2	0.59219	1.37463	3.88264	0.000217398	0.00132296	3.69789
ENSG00000182179.13	UBA7	-0.480177	7.52986	-3.92923	0.000217547	0.00132345	-3.69772
ENSG00000136816.16	TOR1B	-0.278086	4.44234	-3.94362	0.000218098	0.00132639	-3.69707
ENSG00000109920.12	FNBP4	-0.450144	6.54911	-3.90024	0.000218204	0.00132662	-3.69695
ENSG00000079308.19	TNS1	-1.01338	2.60915	-3.87707	0.000218379	0.00132711	-3.69675
ENSG00000091490.11	SEL1L3	0.922215	2.10978	3.88799	0.000218422	0.00132711	3.6967
ENSG00000140682.19	TGFB1I1	-0.664751	1.81978	-3.88443	0.000218591	0.00132772	-3.6965
ENSG00000159685.10	CHCHD6	0.378189	3.1211	3.85781	0.000219283	0.00133151	3.6957
ENSG00000277531.2	PNMA8C	0.980009	-0.369549	3.81444	0.00021958	0.00133289	3.69535
ENSG00000134539.17	KLRD1	-1.13046	1.04768	-3.81013	0.000219755	0.00133353	-3.69515
ENSG00000157303.11	SUSD3	-0.470019	6.69804	-3.98655	0.000220054	0.00133463	-3.69481
ENSG00000266472.5	MRPS21	-0.307537	5.87609	-3.90762	0.000220074	0.00133463	-3.69478
ENSG00000181007.8	ZFP82	-0.494391	3.24879	-3.90252	0.000221291	0.0013416	-3.69338
ENSG00000156239.12	N6AMT1	-0.490247	3.24094	-3.87297	0.000221412	0.00134191	-3.69324
ENSG00000062282.15	DGAT2	-0.860141	2.33632	-3.88782	0.000221816	0.00134351	-3.69278
ENSG00000164828.18	SUN1	-0.37128	5.46704	-3.90109	0.000221769	0.00134351	-3.69283
ENSG00000122884.12	P4HA1	0.403292	7.50537	3.94688	0.000222006	0.00134424	3.69256
ENSG00000106605.11	BLVRA	-0.793065	1.80212	-3.81031	0.000223272	0.00135149	-3.69112
ENSG00000271204.1	AC016831.5	0.522474	3.91722	3.86686	0.000223869	0.00135468	3.69044
ENSG00000111707.12	SUDS3	-0.225616	4.7041	-3.902	0.000225075	0.00136155	-3.68907
ENSG00000182048.11	TRPC2	-0.703991	-0.101619	-3.98223	0.000225645	0.00136458	-3.68843
ENSG00000117475.14	BLZF1	-0.34354	4.7554	-3.86877	0.000225903	0.00136528	-3.68814
ENSG00000125459.15	MSTO1	-0.510293	4.9863	-3.87798	0.000225861	0.00136528	-3.68818
ENSG00000142686.8	C1orf216	-0.402372	4.70487	-4.00032	0.000226554	0.00136879	-3.6874
ENSG00000245248.7	USP2-AS1	1.12968	-2.05789	3.80445	0.000226994	0.00137102	3.68691
ENSG00000165178.9	NCF1C	-0.466207	5.80938	-3.87613	0.000227085	0.00137114	-3.68681
ENSG00000168397.17	ATG4B	-0.443994	6.0018	-3.89057	0.000227442	0.00137263	-3.68641
ENSG00000254789.2	AC073172.1	-1.36923	-0.967334	-3.88123	0.000227473	0.00137263	-3.68637
ENSG00000149636.15	DSN1	-0.353511	3.60124	-3.9029	0.000228035	0.00137502	-3.68575
ENSG00000185513.16	L3MBTL1	-0.498177	3.82846	-3.8862	0.000228082	0.00137502	-3.68569
ENSG00000240225.10	ZNF542P	-0.443787	3.0301	-3.815	0.000228081	0.00137502	-3.68569
ENSG00000105127.9	AKAP8	-0.319769	4.56682	-3.87235	0.000228356	0.00137625	-3.68539
ENSG00000136807.13	CDK9	-0.41651	5.67778	-3.86142	0.000228935	0.00137887	-3.68474
ENSG00000255339.6	AL133352.1	-0.551413	2.23316	-3.8767	0.000228933	0.00137887	-3.68474
ENSG00000143924.19	EML4	-0.368892	6.66234	-3.87338	0.000229322	0.00138078	-3.68431
ENSG00000140688.17	C16orf58	-0.419792	5.29035	-3.89291	0.000229476	0.00138128	-3.68414
ENSG00000111678.11	C12orf57	0.464788	4.24031	3.86704	0.000231232	0.00139098	3.6822
ENSG00000174718.12	RESF1	-0.400291	7.60999	-3.90721	0.000231167	0.00139098	-3.68227
ENSG00000234127.9	TRIM26	0.299777	4.64957	3.86634	0.00023133	0.00139114	3.68209
ENSG00000171992.13	SYNPO	-1.08673	-0.312755	-3.79716	0.000232304	0.00139657	-3.68102
ENSG00000215126.10	CBWD6	-0.389924	3.96063	-3.86146	0.000233578	0.00140379	-3.67962
ENSG00000169744.13	LDB2	-1.19858	-0.779654	-3.91942	0.000233876	0.00140504	-3.6793
ENSG00000169896.17	ITGAM	-0.357943	7.44673	-3.89116	0.000233964	0.00140504	-3.6792
ENSG00000267934.1	AC010300.1	-1.13789	-0.638144	-3.89024	0.000234004	0.00140504	-3.67916
ENSG00000114021.12	NIT2	-0.357465	5.46799	-3.92653	0.000234929	0.00140928	-3.67815
ENSG00000136935.13	GOLGA1	-0.328572	4.46457	-3.87285	0.00023486	0.00140928	-3.67823
ENSG00000261889.1	AC108134.2	0.887736	1.87582	3.85826	0.000234786	0.00140928	3.67831
ENSG00000181751.10	C5orf30	-0.400216	2.45873	-3.89309	0.000235046	0.00140947	-3.67803
ENSG00000211459.2	MT-RNR1	0.424275	11.6722	3.90158	0.000235105	0.00140947	3.67796
ENSG00000249592.5	AC139887.2	-0.650445	2.11823	-3.7937	0.000235235	0.00140981	-3.67782
ENSG00000152766.6	ANKRD22	-0.77996	3.88736	-3.9003	0.000235351	0.00141007	-3.6777
ENSG00000242522.1	KLHL6-AS1	0.74084	0.519475	3.84709	0.000235513	0.0014106	3.67752
ENSG00000081692.12	JMJD4	-0.395389	4.21435	-3.92534	0.000236894	0.001418	-3.67603
ENSG00000109103.11	UNC119	-0.216682	5.48941	-3.89529	0.000236879	0.001418	-3.67604
ENSG00000132256.18	TRIM5	-0.308157	4.17793	-3.88782	0.000237263	0.00141977	-3.67563
ENSG00000171135.14	JAGN1	-0.331401	4.53908	-3.85713	0.000237747	0.00142222	-3.67511
ENSG00000229180.7	AC006001.3	-0.314625	5.70131	-3.86765	0.000238134	0.0014241	-3.67469
ENSG00000229018.5	PMS2P7	-0.585741	0.469205	-3.79196	0.000238856	0.00142798	-3.67392
ENSG00000235505.7	CASP17P	-1.13835	-1.21963	-3.7892	0.000239849	0.00143347	-3.67286
ENSG00000144815.16	NXPE3	-0.278253	4.94473	-3.88191	0.000240342	0.00143598	-3.67234
ENSG00000270885.1	RASL10B	-1.11542	-1.99687	-3.87618	0.000240419	0.00143599	-3.67226
ENSG00000239521.8	CASTOR3	-0.543295	2.20693	-3.86218	0.000240647	0.00143691	-3.67201
ENSG00000105373.19	NOP53	0.461034	5.8624	3.84869	0.000240787	0.0014373	3.67187
ENSG00000005801.18	ZNF195	-0.302535	4.88733	-3.78916	0.000241856	0.00144324	-3.67073
ENSG00000144597.14	EAF1	0.336264	3.99806	3.91922	0.000242011	0.00144364	3.67057
ENSG00000177853.14	ZNF518A	-0.377824	5.02391	-3.86386	0.000242072	0.00144364	-3.6705
ENSG00000137601.16	NEK1	-0.326644	4.53864	-3.8722	0.000242159	0.00144372	-3.67041
ENSG00000189046.11	ALKBH2	-0.426963	2.90204	-3.86453	0.000242264	0.0014439	-3.6703
ENSG00000149596.6	JPH2	-1.53855	-1.61632	-3.78683	0.00024241	0.00144432	-3.67015
ENSG00000256193.5	LINC00507	-1.26997	-2.38328	-3.86974	0.000242569	0.00144483	-3.66998
ENSG00000162971.11	TYW5	-0.330133	3.91225	-3.78923	0.000242732	0.00144535	-3.66981
ENSG00000140988.16	RPS2	0.383506	9.0552	3.87324	0.000243013	0.00144658	3.66951
ENSG00000165105.10	RASEF	0.908671	-1.75163	3.84251	0.000243237	0.00144747	3.66928
ENSG00000234964.4	FABP5P7	0.933255	-0.461395	3.85036	0.000243731	0.00144997	3.66876
ENSG00000197951.9	ZNF71	-0.419072	3.09512	-3.8391	0.00024419	0.00145225	-3.66828
ENSG00000253159.3	PCDHGA12	-0.670905	2.19127	-3.78794	0.000244301	0.00145246	-3.66816
ENSG00000009307.16	CSDE1	0.284077	8.03547	3.86046	0.00024467	0.00145386	3.66778
ENSG00000134574.11	DDB2	-0.388523	5.33767	-3.88412	0.000244687	0.00145386	-3.66776
ENSG00000138613.14	APH1B	-0.259397	5.27952	-3.93141	0.000245064	0.00145566	-3.66736
ENSG00000185100.10	ADSSL1	0.598656	3.10449	3.83944	0.000246056	0.0014611	3.66633
ENSG00000127957.18	PMS2P3	-0.650161	2.8905	-3.86467	0.000246318	0.00146221	-3.66606
ENSG00000158856.18	DMTN	-1.20358	-0.90557	-3.77788	0.000246795	0.00146459	-3.66556
ENSG00000006468.14	ETV1	-0.585271	2.24639	-3.78154	0.000248083	0.00147161	-3.66423
ENSG00000131042.14	LILRB2	-0.50521	5.39504	-3.84608	0.000248205	0.00147161	-3.6641
ENSG00000276980.1	AC008760.2	-0.550417	4.27961	-3.93552	0.000248154	0.00147161	-3.66416
ENSG00000108465.15	CDK5RAP3	-0.383742	6.60099	-3.86916	0.0002493	0.00147765	-3.66298
ENSG00000116285.13	ERRFI1	0.772575	2.82911	3.82478	0.000250083	0.00148184	3.66217
ENSG00000198203.10	SULT1C2	0.659576	1.54872	3.85373	0.0002503	0.00148222	3.66195
ENSG00000254536.1	AL360181.3	-1.49997	-1.61867	-3.87943	0.000250299	0.00148222	-3.66195
ENSG00000221829.9	FANCG	-0.42279	2.90949	-3.84914	0.00025088	0.0014852	-3.66136
ENSG00000105750.15	ZNF85	-0.503324	3.14177	-3.8988	0.000251542	0.00148866	-3.66069
ENSG00000282826.2	FRG1CP	-0.354137	3.65563	-3.93321	0.000251884	0.00149023	-3.66034
ENSG00000130226.17	DPP6	1.36102	-0.34288	3.77493	0.000252207	0.00149169	3.66001
ENSG00000236782.7	AL391650.1	0.713686	0.985802	3.83808	0.000252861	0.00149464	3.65934
ENSG00000241666.2	AL031733.2	-0.502729	4.02876	-3.83268	0.000252855	0.00149464	-3.65935
ENSG00000278615.4	C11orf98	-0.303276	4.40306	-3.86209	0.000253459	0.00149772	-3.65874
ENSG00000154914.17	USP43	1.0143	0.253958	3.77367	0.000253848	0.00149956	3.65835
ENSG00000117877.10	CD3EAP	-0.430598	3.16103	-3.84161	0.000254573	0.00150338	-3.65762
ENSG00000105501.12	SIGLEC5	-0.537973	3.83344	-3.85836	0.000254908	0.00150451	-3.65728
ENSG00000176105.14	YES1	-1.28355	-0.0701745	-3.83429	0.00025492	0.00150451	-3.65727
ENSG00000156170.13	NDUFAF6	-0.292673	3.76261	-3.80622	0.000256204	0.00151163	-3.65598
ENSG00000084731.15	KIF3C	-0.439644	3.90685	-3.85663	0.000256894	0.00151525	-3.65529
ENSG00000214160.9	ALG3	-0.354341	5.28922	-3.84528	0.000257229	0.0015163	-3.65495
ENSG00000245571.6	FAM111A-DT	-0.358138	2.37717	-3.8648	0.000257154	0.0015163	-3.65503
ENSG00000116478.12	HDAC1	-0.195541	5.41634	-3.90356	0.000257603	0.00151804	-3.65458
ENSG00000130707.17	ASS1	-1.38329	-0.192938	-3.84881	0.00025805	0.00152021	-3.65414
ENSG00000215790.7	SLC35E2A	-0.496105	3.89888	-3.87756	0.000258254	0.00152095	-3.65393
ENSG00000186017.14	ZNF566	-0.403808	3.2765	-3.85292	0.00025846	0.0015217	-3.65373
ENSG00000174125.8	TLR1	-0.290528	8.07553	-3.91105	0.000258871	0.00152353	-3.65332
ENSG00000198818.10	SFT2D1	-0.212563	6.46129	-3.84593	0.000258929	0.00152353	-3.65326
ENSG00000161204.11	ABCF3	-0.358574	5.18722	-3.83016	0.000259177	0.00152453	-3.65302
ENSG00000226310.1	AL022157.1	-0.759913	-0.594762	-3.91938	0.000260102	0.00152951	-3.6521
ENSG00000279140.1	AL590326.1	-0.600901	0.0391479	-3.82318	0.000260528	0.00153155	-3.65168
ENSG00000103051.19	COG4	-0.275376	5.511	-3.88399	0.000261008	0.0015339	-3.65121
ENSG00000133193.12	FAM104A	-0.239239	4.70953	-3.8725	0.000261506	0.00153541	-3.65072
ENSG00000170954.11	ZNF415	-0.910571	1.00056	-3.8284	0.000261473	0.00153541	-3.65075
ENSG00000182378.14	PLCXD1	-0.437508	1.84735	-3.85251	0.00026158	0.00153541	-3.65065
ENSG00000182378.14_PAR_Y	PLCXD1	-0.437508	1.84735	-3.85251	0.00026158	0.00153541	-3.65065
ENSG00000247516.7	MIR4458HG	-0.481494	2.52796	-3.84691	0.000261721	0.00153577	-3.65051
ENSG00000100023.19	PPIL2	-0.341587	5.01264	-3.85881	0.000261955	0.00153614	-3.65028
ENSG00000171855.7	IFNB1	1.12833	0.114873	3.8455	0.000262022	0.00153614	3.65021
ENSG00000183091.19	NEB	-0.50767	3.68544	-3.83952	0.000261873	0.00153614	-3.65036
ENSG00000205726.15	ITSN1	-0.315855	4.83326	-3.76033	0.000262809	0.00154028	-3.64944
ENSG00000261239.6	ANKRD26P1	-1.07567	-2.37946	-3.8278	0.00026295	0.00154065	-3.64931
ENSG00000141971.13	MVB12A	-0.248589	4.04754	-3.87487	0.000263274	0.00154161	-3.64899
ENSG00000267607.1	AC011511.5	0.883235	0.651982	3.76442	0.000263237	0.00154161	3.64903
ENSG00000100888.13	CHD8	-0.266681	5.52641	-3.84321	0.00026352	0.00154259	-3.64875
ENSG00000274173.1	AL035661.1	-0.787448	1.41324	-3.83227	0.00026462	0.00154856	-3.64768
ENSG00000187210.14	GCNT1	-0.767343	1.84592	-3.84705	0.000265646	0.00155362	-3.64668
ENSG00000277498.1	AC107081.3	1.09392	-1.4651	3.75733	0.000265639	0.00155362	3.64669
ENSG00000109158.11	GABRA4	-1.08708	-1.87815	-3.76524	0.000266132	0.001556	-3.64621
ENSG00000120262.10	CCDC170	0.910453	1.79432	3.79884	0.000266528	0.00155784	3.64583
ENSG00000115523.16	GNLY	-1.09937	4.53984	-4.17402	0.000266723	0.00155851	-3.64564
ENSG00000284830.1	AL049557.1	-0.710509	2.61972	-3.84696	0.000267062	0.00156002	-3.64532
ENSG00000223501.9	VPS52	-0.379261	5.175	-3.83406	0.00026783	0.00156404	-3.64458
ENSG00000100567.13	PSMA3	-0.369701	6.0321	-3.83823	0.000268753	0.00156895	-3.64369
ENSG00000010322.16	NISCH	-0.34657	5.27257	-3.86519	0.000269065	0.0015703	-3.6434
ENSG00000101417.12	PXMP4	-0.386169	3.04184	-3.88908	0.000269172	0.00157045	-3.64329
ENSG00000266086.2	AC015813.2	-0.78567	3.62917	-3.85359	0.000270167	0.00157578	-3.64234
ENSG00000235903.8	CPB2-AS1	0.692527	1.81847	3.86022	0.000271322	0.00158204	3.64125
ENSG00000163867.17	ZMYM6	-0.319248	4.99801	-3.84778	0.000271585	0.00158285	-3.641
ENSG00000258559.2	AC005519.1	-0.70761	0.632025	-3.87763	0.000271623	0.00158285	-3.64096
ENSG00000159445.13	THEM4	-0.278991	3.35982	-3.8258	0.000272222	0.00158586	-3.64039
ENSG00000125107.18	CNOT1	0.366562	5.60324	3.8373	0.00027289	0.00158784	3.63976
ENSG00000169413.3	RNASE6	-0.398678	6.89938	-3.91906	0.000272859	0.00158784	-3.63979
ENSG00000248100.2	AC087257.1	0.965296	-1.48843	3.75259	0.000272747	0.00158784	3.6399
ENSG00000255031.5	AP002807.1	-0.501739	2.46188	-3.81316	0.000272699	0.00158784	-3.63994
ENSG00000116299.17	KIAA1324	-0.604174	1.65693	-3.95109	0.000274353	0.00159588	-3.63839
ENSG00000074071.14	MRPS34	-0.3632	4.90796	-3.79737	0.000274772	0.00159783	-3.63799
ENSG00000196295.11	GARS-DT	-0.425158	5.42889	-3.83282	0.000275108	0.00159931	-3.63768
ENSG00000167332.8	OR51E2	-1.19769	-2.32692	-3.75021	0.00027612	0.00160471	-3.63673
ENSG00000197961.11	ZNF121	-0.331318	4.0669	-3.80423	0.000276765	0.00160797	-3.63613
ENSG00000177311.11	ZBTB38	-0.28218	6.31076	-3.86705	0.000276962	0.00160864	-3.63595
ENSG00000113593.12	PPWD1	-0.33641	5.05676	-3.81299	0.000277108	0.001609	-3.63581
ENSG00000133703.11	KRAS	-0.285438	5.36931	-4.02541	0.000277629	0.00161155	-3.63533
ENSG00000279086.1	AC073130.3	0.796085	0.200195	3.84141	0.000279508	0.00162197	3.63359
ENSG00000010244.18	ZNF207	-0.187861	7.40625	-3.83795	0.000279892	0.00162371	-3.63323
ENSG00000082074.17	FYB1	-0.257266	8.70677	-3.8426	0.000280497	0.00162673	-3.63268
ENSG00000137267.6	TUBB2A	0.448103	5.09996	3.86908	0.000281217	0.00163042	3.63201
ENSG00000198917.13	SPOUT1	-0.415434	4.97919	-3.84061	0.000281962	0.00163425	-3.63133
ENSG00000169403.12	PTAFR	-0.311747	8.67869	-3.82154	0.000282376	0.00163616	-3.63095
ENSG00000164434.12	FABP7	1.36573	0.0410447	3.77053	0.000282555	0.00163671	3.63079
ENSG00000152804.11	HHEX	-0.353602	6.26723	-3.87549	0.000283575	0.00164212	-3.62986
ENSG00000115677.17	HDLBP	0.254297	6.91449	3.8532	0.000283997	0.00164408	3.62948
ENSG00000167526.13	RPL13	0.303919	8.66337	3.84664	0.000284868	0.00164863	3.62869
ENSG00000183784.7	C9orf66	-0.632513	6.05867	-3.81583	0.000285399	0.00165121	-3.6282
ENSG00000180263.14	FGD6	-0.501801	2.82783	-3.95303	0.000285648	0.00165215	-3.62798
ENSG00000213809.9	KLRK1	-1.03725	0.867284	-3.81592	0.000286002	0.00165371	-3.62766
ENSG00000214046.8	SMIM7	-0.293924	6.06762	-3.80338	0.000286361	0.00165529	-3.62734
ENSG00000110274.16	CEP164	-0.333836	3.18115	-3.78564	0.000288309	0.00166605	-3.62558
ENSG00000145623.13	OSMR	-1.27204	-0.352034	-3.81569	0.00028896	0.00166882	-3.625
ENSG00000225230.1	AC008937.1	-0.733897	1.16584	-3.8989	0.000288879	0.00166882	-3.62507
ENSG00000086288.11	NME8	0.956917	0.325241	3.85778	0.000289523	0.00167157	3.6245
ENSG00000141026.6	MED9	-0.294624	3.88291	-3.82262	0.000289828	0.00167283	-3.62423
ENSG00000213588.6	ZBTB9	-0.38271	2.7162	-3.78492	0.000290526	0.00167591	-3.6236
ENSG00000245556.2	SCAMP1-AS1	-0.375636	2.70852	-3.85484	0.000290534	0.00167591	-3.6236
ENSG00000105879.12	CBLL1	-0.233381	4.63151	-3.86426	0.000290679	0.00167625	-3.62347
ENSG00000154229.12	PRKCA	-0.39693	3.30915	-3.81725	0.000290811	0.00167651	-3.62335
ENSG00000141232.5	TOB1	0.515503	5.61217	3.83115	0.00029179	0.00168166	3.62248
ENSG00000082146.13	STRADB	-0.338113	4.27841	-3.76721	0.000292983	0.00168803	-3.62143
ENSG00000223361.5	FTH1P10	0.407928	3.07194	3.79886	0.000293227	0.00168893	3.62121
ENSG00000105290.12	APLP1	1.32366	1.53541	3.75543	0.000293521	0.00169012	3.62095
ENSG00000158604.15	TMED4	-0.248404	6.24378	-3.80235	0.000293922	0.00169193	-3.6206
ENSG00000177082.12	WDR73	-0.368627	5.22681	-3.80932	0.000294603	0.00169534	-3.62
ENSG00000204252.14	HLA-DOA	0.548058	7.283	3.84193	0.000295357	0.00169918	3.61934
ENSG00000159882.13	ZNF230	-0.405334	3.37703	-3.87654	0.00029569	0.00170059	-3.61905
ENSG00000197448.14	GSTK1	-0.229117	6.87898	-3.83546	0.000296407	0.00170421	-3.61842
ENSG00000279689.1	AC022400.9	-0.441439	3.01026	-3.72897	0.00029652	0.00170435	-3.61832
ENSG00000184271.17	AC139768.1	-0.61187	1.57918	-3.80536	0.000296686	0.0017048	-3.61818
ENSG00000272906.1	AL353708.3	-0.553437	1.40976	-3.78151	0.000296931	0.0017057	-3.61796
ENSG00000171223.6	JUNB	0.535842	9.59159	3.813	0.000297766	0.00170999	3.61724
ENSG00000257611.1	AC010182.1	0.933139	-0.553096	3.8272	0.000297886	0.00171017	3.61713
ENSG00000272913.1	AC009237.14	-0.605364	1.86212	-3.76579	0.000298064	0.00171069	-3.61698
ENSG00000148082.10	SHC3	-0.72299	1.53536	-3.80718	0.000298521	0.0017128	-3.61658
ENSG00000279330.1	AJ003147.3	-0.815441	1.01107	-3.83371	0.000298936	0.00171468	-3.61622
ENSG00000188157.15	AGRN	-0.7189	0.710844	-3.82764	0.000299283	0.00171616	-3.61592
ENSG00000135404.11	CD63	-0.312561	9.51103	-3.80085	0.000299522	0.00171702	-3.61571
ENSG00000081721.11	DUSP12	-0.252502	4.75216	-3.7292	0.000299822	0.00171824	-3.61545
ENSG00000142541.17	RPL13A	0.427526	8.60998	3.81817	0.000300242	0.00172013	3.61509
ENSG00000126062.4	TMEM115	-0.288888	5.10667	-3.80532	0.000300617	0.00172173	-3.61477
ENSG00000179277.9	MEIS3P1	-0.876649	-0.710906	-3.8532	0.000300699	0.00172173	-3.6147
ENSG00000164430.16	CGAS	-0.329067	4.86372	-3.80573	0.000303188	0.00173547	-3.61256
ENSG00000122484.9	RPAP2	-0.299654	4.92801	-3.80031	0.000304013	0.00173968	-3.61186
ENSG00000178301.3	AQP11	-0.554454	0.512645	-3.82663	0.000304343	0.00174106	-3.61157
ENSG00000175711.8	B3GNTL1	-0.331339	2.98928	-3.76054	0.000305436	0.00174679	-3.61065
ENSG00000165997.5	ARL5B	0.483537	4.36524	3.82398	0.0003062	0.00175064	3.61
ENSG00000167965.18	MLST8	-0.305087	4.382	-3.80348	0.000307317	0.00175651	-3.60905
ENSG00000166170.9	BAG5	-0.264609	5.34302	-3.80923	0.000307522	0.00175716	-3.60888
ENSG00000182903.16	ZNF721	-0.325079	4.78958	-3.83045	0.000307769	0.00175806	-3.60867
ENSG00000112367.10	FIG4	-0.289478	5.07	-3.87843	0.000307941	0.00175852	-3.60853
ENSG00000124641.16	MED20	-0.389112	3.04607	-3.71894	0.000308102	0.00175892	-3.60839
ENSG00000087245.13	MMP2	0.679753	5.59685	3.87897	0.000308682	0.00176171	3.6079
ENSG00000278828.1	HIST1H3H	-0.706866	5.49726	-3.82529	0.000308776	0.00176173	-3.60782
ENSG00000102531.16	FNDC3A	0.29443	6.2163	3.78616	0.00030904	0.00176259	3.6076
ENSG00000168101.14	NUDT16L1	-0.241177	4.5332	-3.77714	0.000309109	0.00176259	-3.60754
ENSG00000163689.20	C3orf67	1.16352	-1.47064	3.71686	0.000309818	0.00176612	3.60695
ENSG00000205279.8	CTXN3	-1.40393	-2.10665	-3.71663	0.000312354	0.00178005	-3.60483
ENSG00000137491.14	SLCO2B1	-0.445322	10.0069	-3.84553	0.000312738	0.00178171	-3.60451
ENSG00000108175.17	ZMIZ1	0.372658	5.20001	3.77364	0.000313928	0.00178797	3.60353
ENSG00000285796.1	AL162458.1	-0.420056	2.66295	-3.75855	0.000314134	0.00178861	-3.60336
ENSG00000140285.10	FGF7	-0.75607	0.806096	-3.71004	0.000314338	0.00178925	-3.60319
ENSG00000235078.1	AC231981.1	-0.556059	0.72344	-3.79566	0.000314753	0.00179109	-3.60284
ENSG00000163956.12	LRPAP1	-0.206084	7.08612	-3.78257	0.000315101	0.00179254	-3.60256
ENSG00000247708.7	STX18-AS1	-0.443609	1.1789	-3.86485	0.000315363	0.0017935	-3.60234
ENSG00000156265.15	MAP3K7CL	-0.526871	1.98257	-3.82428	0.000315668	0.00179472	-3.60209
ENSG00000163154.6	TNFAIP8L2	-0.38706	6.18274	-3.78355	0.000316594	0.00179897	-3.60133
ENSG00000168701.19	TMEM208	-0.356566	5.29203	-3.77759	0.000316603	0.00179897	-3.60132
ENSG00000177981.11	ASB8	-0.245686	5.26687	-3.80365	0.00031688	0.00180002	-3.60109
ENSG00000143554.14	SLC27A3	-0.423402	4.44017	-3.77737	0.000317076	0.0018006	-3.60093
ENSG00000100433.15	KCNK10	1.15112	-1.49433	3.70999	0.000317248	0.00180106	3.60079
ENSG00000279320.1	AC069528.2	-0.657904	0.0948696	-3.94821	0.000318527	0.00180778	-3.59975
ENSG00000185909.15	KLHDC8B	0.373625	3.88445	3.80735	0.000318849	0.00180909	3.59948
ENSG00000128923.11	MINDY2	-0.270894	5.77482	-3.80223	0.000319025	0.00180955	-3.59934
ENSG00000271699.5	SNX29P2	-1.08139	-0.749388	-3.70506	0.00031993	0.00181415	-3.5986
ENSG00000272693.4	AC073107.1	-0.667652	0.0659453	-3.70879	0.000320023	0.00181415	-3.59853
ENSG00000259295.6	CSPG4P12	0.863402	0.386073	3.70375	0.00032142	0.00182154	3.59739
ENSG00000105829.13	BET1	-0.301453	4.49544	-3.7769	0.000322471	0.00182684	-3.59655
ENSG00000250303.3	AP002884.1	-0.581391	1.22037	-3.77405	0.000322544	0.00182684	-3.59649
ENSG00000127511.9	SIN3B	-0.492725	4.50059	-3.75786	0.000324065	0.00183492	-3.59526
ENSG00000068971.14	PPP2R5B	-0.425084	3.66169	-3.78713	0.000324411	0.00183527	-3.59498
ENSG00000135472.9	FAIM2	1.19136	0.83528	3.74042	0.000324388	0.00183527	3.595
ENSG00000272663.1	AC093635.1	-0.539765	0.988669	-3.74741	0.000324377	0.00183527	-3.59501
ENSG00000177683.14	THAP5	-0.275014	4.23748	-3.78205	0.000324517	0.00183533	-3.5949
ENSG00000147601.14	TERF1	-0.263475	4.71812	-3.84063	0.000324886	0.00183681	-3.5946
ENSG00000164877.19	MICALL2	-0.688054	1.18147	-3.78633	0.000325009	0.00183681	-3.59451
ENSG00000196924.16	FLNA	-1.05291	4.58893	-3.70511	0.000325062	0.00183681	-3.59446
ENSG00000160948.14	VPS28	-0.228222	6.67149	-3.78814	0.000326482	0.00184429	-3.59333
ENSG00000018625.14	ATP1A2	-1.35113	2.25296	-3.74689	0.000326669	0.00184481	-3.59318
ENSG00000225791.6	TRAM2-AS1	-0.365469	2.78685	-3.79833	0.000327547	0.00184869	-3.59248
ENSG00000269834.5	ZNF528-AS1	-0.506439	1.1836	-3.81599	0.000327457	0.00184869	-3.59255
ENSG00000138760.10	SCARB2	0.282437	7.24385	3.79622	0.000327967	0.00185052	3.59215
ENSG00000165660.8	ABRAXAS2	-0.254198	4.21047	-3.76776	0.000328453	0.00185272	-3.59176
ENSG00000105220.16	GPI	0.296106	6.61025	3.81108	0.000329053	0.00185557	3.59128
ENSG00000158717.10	RNF166	-0.409137	6.15412	-3.75473	0.000329525	0.00185769	-3.59091
ENSG00000138821.13	SLC39A8	-0.704342	2.52206	-3.76629	0.000329952	0.00185901	-3.59057
ENSG00000203814.6	HIST2H2BF	-0.730233	6.71226	-3.76805	0.000329942	0.00185901	-3.59058
ENSG00000185262.9	UBALD2	0.578683	1.92708	3.73003	0.000330487	0.00186149	3.59015
ENSG00000016864.18	GLT8D1	-0.28586	5.21415	-3.80544	0.000330862	0.00186306	-3.58986
ENSG00000225973.4	PIGBOS1	-0.242722	3.53204	-3.80818	0.000332822	0.00187355	-3.58832
ENSG00000173210.19	ABLIM3	-0.850769	0.25179	-3.82746	0.000332927	0.0018736	-3.58823
ENSG00000053524.12	MCF2L2	-0.660457	3.54607	-3.76454	0.000333094	0.00187399	-3.5881
ENSG00000005108.16	THSD7A	-1.17774	-0.881793	-3.69545	0.000335666	0.00188791	-3.5861
ENSG00000105193.9	RPS16	0.375064	7.15179	3.78823	0.000336098	0.0018898	3.58576
ENSG00000152382.6	TADA1	-0.300046	3.88703	-3.77918	0.000336873	0.0018936	-3.58516
ENSG00000141542.11	RAB40B	-0.441261	2.75345	-3.80489	0.000337205	0.00189492	-3.5849
ENSG00000160229.12	ZNF66	-0.528316	1.7607	-3.95822	0.000338823	0.00190235	-3.58365
ENSG00000174891.13	RSRC1	-0.354183	5.13844	-3.749	0.000338714	0.00190235	-3.58374
ENSG00000276649.1	AL117335.1	-0.449215	1.36044	-3.79654	0.00033877	0.00190235	-3.58369
ENSG00000143753.13	DEGS1	-0.234561	7.7951	-3.76075	0.000338997	0.00190278	-3.58352
ENSG00000196653.12	ZNF502	-0.493432	2.96314	-3.75124	0.000340578	0.00191111	-3.5823
ENSG00000126522.16	ASL	-0.261367	4.82583	-3.78535	0.000341404	0.00191519	-3.58167
ENSG00000056050.7	HPF1	-0.304008	3.42563	-3.76055	0.000341678	0.00191617	-3.58146
ENSG00000266714.9	MYO15B	-0.658054	5.66434	-3.76281	0.000342802	0.00192191	-3.5806
ENSG00000132016.11	C19orf57	-0.64996	0.343773	-3.75496	0.000342945	0.00192216	-3.58049
ENSG00000013810.19	TACC3	-0.460925	3.55084	-3.77216	0.000344406	0.00192812	-3.57938
ENSG00000043591.5	ADRB1	-0.594179	2.47261	-3.75241	0.000344342	0.00192812	-3.57943
ENSG00000160796.17	NBEAL2	-0.646953	4.63215	-3.76018	0.00034436	0.00192812	-3.57942
ENSG00000189134.3	NKAPL	-0.560237	1.99471	-3.74414	0.000344162	0.00192812	-3.57957
ENSG00000118997.14	DNAH7	1.34405	-0.169981	3.68306	0.000345797	0.00193511	3.57833
ENSG00000204856.12	FAM216A	-0.407065	4.77223	-3.76197	0.000345854	0.00193511	-3.57829
ENSG00000101442.10	ACTR5	-0.368523	3.54865	-3.68779	0.00034689	0.00194034	-3.5775
ENSG00000233058.1	LINC00884	-0.615071	3.06031	-3.77699	0.000347188	0.00194145	-3.57728
ENSG00000011105.14	TSPAN9	-0.998712	-0.677301	-3.76667	0.00034761	0.00194255	-3.57696
ENSG00000039650.12	PNKP	-0.381086	4.8115	-3.75495	0.000347686	0.00194255	-3.57691
ENSG00000112319.19	EYA4	1.196	-1.54989	3.69728	0.000347524	0.00194255	3.57703
ENSG00000091640.8	SPAG7	-0.261816	5.65725	-3.79931	0.000347868	0.00194301	-3.57677
ENSG00000197283.16	SYNGAP1	-0.560438	1.23783	-3.74558	0.000348688	0.00194703	-3.57615
ENSG00000250616.2	AC012645.1	-0.735266	-0.0233064	-3.78519	0.000352245	0.00196632	-3.5735
ENSG00000263305.1	AP005530.1	-0.770339	4.03036	-3.79619	0.000352351	0.00196635	-3.57342
ENSG00000266718.2	AC079336.5	0.889325	-0.820506	3.67739	0.000352771	0.00196813	3.57311
ENSG00000260439.1	LMF1-AS1	-0.976571	-0.845931	-3.74688	0.00035453	0.00197737	-3.5718
ENSG00000224957.5	LINC01266	-0.802296	-1.06292	-3.80485	0.000354723	0.00197788	-3.57166
ENSG00000168291.13	PDHB	-0.260009	5.64768	-3.77504	0.00035486	0.00197807	-3.57156
ENSG00000099326.8	MZF1	-0.48869	4.37952	-3.72903	0.00035523	0.00197956	-3.57129
ENSG00000120688.9	WBP4	-0.257116	3.68736	-3.72577	0.000356645	0.00198631	-3.57025
ENSG00000196372.13	ASB13	-0.389122	3.70008	-3.74703	0.000356606	0.00198631	-3.57028
ENSG00000206344.7	HCG27	-0.675488	1.18872	-3.79141	0.000357013	0.00198778	-3.56998
ENSG00000160551.11	TAOK1	0.254097	5.4874	3.74741	0.000357929	0.00199231	3.56931
ENSG00000108700.5	CCL8	-0.696362	2.47086	-3.77843	0.00035809	0.00199264	-3.56919
ENSG00000135740.17	SLC9A5	-0.688404	1.20508	-3.75127	0.000358245	0.00199293	-3.56907
ENSG00000230257.3	NFE4	-1.31355	-0.648308	-3.74894	0.000358409	0.00199326	-3.56895
ENSG00000068400.13	GRIPAP1	-0.306457	5.1331	-3.72984	0.000358612	0.00199382	-3.56881
ENSG00000088833.17	NSFL1C	-0.188317	6.05438	-3.76949	0.000359086	0.00199589	-3.56846
ENSG00000002586.20	CD99	-0.304734	6.45868	-3.83164	0.000360212	0.00200099	-3.56764
ENSG00000002586.20_PAR_Y	CD99	-0.304734	6.45868	-3.83164	0.000360212	0.00200099	-3.56764
ENSG00000228502.1	EEF1A1P11	0.619242	0.142291	3.74697	0.000360613	0.00200265	3.56735
ENSG00000177370.5	TIMM22	-0.285305	4.06282	-3.72003	0.000362051	0.00200956	-3.5663
ENSG00000185291.11	IL3RA	-0.437059	2.7848	-3.84978	0.000362168	0.00200956	-3.56622
ENSG00000185291.11_PAR_Y	IL3RA	-0.437059	2.7848	-3.84978	0.000362168	0.00200956	-3.56622
ENSG00000175264.8	CHST1	0.88437	0.0419709	3.75139	0.00036237	0.0020101	3.56607
ENSG00000214575.9	CPEB1	0.877892	-0.241569	3.73271	0.000362901	0.00201247	3.56569
ENSG00000196209.12	SIRPB2	-0.315337	6.58406	-3.78514	0.00036476	0.0020222	-3.56435
ENSG00000100564.9	PIGH	-0.262289	4.8546	-3.74827	0.000365012	0.00202302	-3.56417
ENSG00000111846.17	GCNT2	-0.45142	5.90626	-3.75979	0.000365228	0.00202364	-3.56401
ENSG00000072958.8	AP1M1	-0.253216	5.71818	-3.73679	0.000366516	0.00202971	-3.56309
ENSG00000140650.12	PMM2	-0.340523	3.78105	-3.73518	0.000366534	0.00202971	-3.56308
ENSG00000270804.1	AC010326.4	-0.498437	0.963215	-3.79383	0.000366821	0.00203072	-3.56287
ENSG00000070366.14	SMG6	-0.388333	4.14981	-3.72557	0.000368103	0.00203724	-3.56196
ENSG00000225217.1	HSPA7	0.786958	5.0041	3.73378	0.000368529	0.00203901	3.56165
ENSG00000123352.17	SPATS2	-0.30053	2.85371	-3.72723	0.000368636	0.00203902	-3.56158
ENSG00000156042.17	CFAP70	0.777429	1.3325	3.71215	0.00036881	0.0020394	3.56145
ENSG00000134909.18	ARHGAP32	-0.484101	3.33541	-3.75446	0.000369219	0.00204108	-3.56116
ENSG00000100908.14	EMC9	-0.324916	3.82573	-3.73164	0.000369414	0.00204158	-3.56102
ENSG00000115694.15	STK25	-0.363016	6.21508	-3.76623	0.000369708	0.00204262	-3.56081
ENSG00000197170.10	PSMD12	-0.185588	5.14999	-3.7597	0.000370148	0.00204447	-3.5605
ENSG00000221866.9	PLXNA4	-0.966015	-0.879065	-3.74351	0.000370537	0.00204545	-3.56023
ENSG00000280353.1	AC011466.4	-0.804311	-0.867259	-3.66343	0.000370534	0.00204545	-3.56023
ENSG00000198492.16	YTHDF2	-0.225168	6.46509	-3.81818	0.000371567	0.00205055	-3.5595
ENSG00000171469.11	ZNF561	-0.284716	4.21422	-3.79211	0.000371921	0.00205075	-3.55925
ENSG00000196184.9	OR10J1	-0.923701	-1.32952	-3.742	0.000371851	0.00205075	-3.5593
ENSG00000197114.11	ZGPAT	-0.297267	4.91461	-3.7295	0.000371812	0.00205075	-3.55932
ENSG00000285646.1	AL021155.2	0.786282	0.175049	3.75323	0.000372827	0.00205516	3.55861
ENSG00000178852.16	EFCAB13	-0.453075	3.99535	-3.73965	0.000373377	0.00205761	-3.55822
ENSG00000088298.13	EDEM2	-0.195635	5.36789	-3.76947	0.00037459	0.00206325	-3.55737
ENSG00000274422.1	AC245060.5	-0.604945	1.58704	-3.74409	0.000374614	0.00206325	-3.55735
ENSG00000156976.17	EIF4A2	0.29092	8.18365	3.73439	0.000375367	0.00206681	3.55682
ENSG00000283041.1	AC008038.1	0.361801	3.28647	3.71266	0.000376081	0.00207015	3.55632
ENSG00000132356.11	PRKAA1	-0.277328	5.26944	-3.76964	0.000376395	0.00207129	-3.5561
ENSG00000101464.10	PIGU	-0.299712	3.98205	-3.71838	0.000376839	0.00207315	-3.55579
ENSG00000167815.12	PRDX2	-0.269006	5.8517	-3.78335	0.000378398	0.00208113	-3.55471
ENSG00000148297.15	MED22	-0.464593	4.66993	-3.775	0.000378666	0.00208177	-3.55452
ENSG00000242612.7	DECR2	-0.349284	3.0874	-3.8685	0.000378729	0.00208177	-3.55448
ENSG00000116062.15	MSH6	-0.260073	5.42709	-3.76273	0.000383967	0.00210997	-3.55087
ENSG00000137575.12	SDCBP	0.327113	9.69384	3.77316	0.000384359	0.00211152	3.5506
ENSG00000151611.15	MMAA	-0.338877	3.32675	-3.65814	0.000384992	0.0021144	-3.55016
ENSG00000278330.1	AC018529.2	0.550408	4.20517	3.69528	0.000385923	0.00211891	3.54953
ENSG00000126950.8	TMEM35A	-1.04183	-1.55143	-3.76558	0.000387747	0.00212833	-3.54829
ENSG00000164934.14	DCAF13	-0.36104	5.13673	-3.6539	0.000388381	0.0021312	-3.54786
ENSG00000124225.16	PMEPA1	-0.395845	4.33934	-3.79213	0.000389481	0.00213663	-3.54711
ENSG00000231784.8	DBIL5P	0.930894	0.376036	3.71027	0.000390292	0.00214048	3.54656
ENSG00000168028.14	RPSA	0.456962	7.24657	3.72213	0.000391261	0.00214518	3.54591
ENSG00000099985.4	OSM	0.722873	6.45107	3.71036	0.000391454	0.00214563	3.54578
ENSG00000129636.12	ITFG1	-0.197647	6.10639	-3.78001	0.000391751	0.00214665	-3.54558
ENSG00000101940.18	WDR13	-0.232444	4.95714	-3.74734	0.000392246	0.00214876	-3.54525
ENSG00000196741.5	LINC01560	-0.401254	1.94915	-3.6984	0.000392386	0.00214892	-3.54515
ENSG00000141696.13	P3H4	-0.588858	1.35549	-3.72296	0.000392672	0.00214988	-3.54496
ENSG00000188643.11	S100A16	-1.31481	0.0487661	-3.70615	0.000392881	0.00215042	-3.54482
ENSG00000178127.13	NDUFV2	-0.271062	5.9714	-3.71574	0.000393373	0.0021525	-3.54449
ENSG00000185670.8	ZBTB3	-0.454855	2.23241	-3.69612	0.000394006	0.00215535	-3.54407
ENSG00000147475.15	ERLIN2	-0.312509	4.17788	-3.71484	0.000394156	0.00215557	-3.54397
ENSG00000167840.13	ZNF232	-0.359006	3.27456	-3.73626	0.000395253	0.00216035	-3.54323
ENSG00000259125.1	LRP1-AS	0.802366	0.309423	3.69771	0.000395182	0.00216035	3.54328
ENSG00000248333.8	CDK11B	-0.313748	3.92991	-3.71116	0.000395689	0.00216212	-3.54294
ENSG00000157181.16	ODR4	-0.314504	5.49425	-3.69557	0.000395877	0.00216253	-3.54282
ENSG00000112312.10	GMNN	-0.320798	3.18324	-3.76125	0.000396061	0.00216293	-3.54269
ENSG00000118520.14	ARG1	-1.32081	2.83547	-3.69748	0.000396521	0.00216483	-3.54239
ENSG00000170915.9	PAQR8	-0.406127	6.06283	-3.77075	0.000396777	0.00216562	-3.54222
ENSG00000239665.8	AL157392.3	-0.359663	3.36145	-3.71072	0.000397373	0.00216826	-3.54182
ENSG00000065150.19	IPO5	0.36977	5.40404	3.75532	0.000397907	0.00216934	3.54147
ENSG00000124702.18	KLHDC3	-0.242899	5.63649	-3.79169	0.000397838	0.00216934	-3.54151
ENSG00000148935.11	GAS2	-0.500803	0.881739	-3.72175	0.000397696	0.00216934	-3.54161
ENSG00000188321.13	ZNF559	-0.339573	4.60377	-3.74426	0.000398861	0.00217393	-3.54084
ENSG00000141469.18	SLC14A1	1.26996	-0.0209128	3.67523	0.000399477	0.00217485	3.54043
ENSG00000165633.13	VSTM4	-0.873615	1.30237	-3.64843	0.000399369	0.00217485	-3.5405
ENSG00000175536.7	LIPT2	-0.520946	1.69941	-3.69873	0.000399185	0.00217485	-3.54062
ENSG00000186205.13	MARC1	-1.11867	1.67233	-3.74672	0.000399356	0.00217485	-3.54051
ENSG00000127586.17	CHTF18	-0.534928	3.65544	-3.7061	0.000399703	0.00217546	-3.54028
ENSG00000116586.11	LAMTOR2	-0.312728	5.79224	-3.70671	0.000400024	0.0021766	-3.54007
ENSG00000115648.14	MLPH	1.06527	-1.55183	3.7111	0.000400427	0.00217767	3.5398
ENSG00000156469.8	MTERF3	-0.309286	4.25184	-3.7403	0.000400445	0.00217767	-3.53979
ENSG00000127580.17	WDR24	-0.408185	3.36742	-3.73392	0.000400612	0.00217796	-3.53968
ENSG00000144554.10	FANCD2	-0.396459	2.95736	-3.72616	0.000400977	0.00217934	-3.53944
ENSG00000104897.10	SF3A2	-0.369077	2.78056	-3.70657	0.00040115	0.00217966	-3.53933
ENSG00000169242.12	EFNA1	-0.590332	2.20205	-3.76179	0.000402762	0.00218781	-3.53827
ENSG00000168255.20	POLR2J3	-0.362521	3.87037	-3.73171	0.000403135	0.00218922	-3.53802
ENSG00000113456.19	RAD1	-0.279256	4.31859	-3.71587	0.00040428	0.00219483	-3.53727
ENSG00000152359.14	POC5	-0.34767	3.57647	-3.6864	0.000405279	0.00219963	-3.53662
ENSG00000096063.16	SRPK1	-0.40754	5.16277	-3.72676	0.000406149	0.00220357	-3.53606
ENSG00000263874.2	LINC00672	-0.563959	0.785092	-3.63718	0.000406232	0.00220357	-3.536
ENSG00000286236.1	AC018755.5	-0.766973	0.348054	-3.70088	0.000407	0.00220712	-3.5355
ENSG00000261460.1	AC009690.2	-0.476587	3.29584	-3.70521	0.000407607	0.00220979	-3.53511
ENSG00000185009.12	AP3M1	-0.365209	5.51951	-3.74549	0.000409294	0.00221832	-3.53402
ENSG00000175611.11	LINC00476	-0.333812	2.7025	-3.70769	0.000409496	0.00221879	-3.53389
ENSG00000278053.5	DDX52	-0.249418	4.92326	-3.75655	0.000410011	0.00222096	-3.53355
ENSG00000270300.2	PHACTR2P1	0.812497	0.291897	3.6336	0.000411345	0.00222756	3.5327
ENSG00000115008.5	IL1A	0.795413	4.21718	3.68415	0.000412526	0.00223333	3.53194
ENSG00000167264.18	DUS2	-0.256951	3.6037	-3.63488	0.000412802	0.0022342	-3.53176
ENSG00000247498.9	GPRC5D-AS1	-0.788298	0.0752934	-3.6972	0.000414679	0.00224374	-3.53056
ENSG00000188001.10	TPRG1	0.731882	1.29107	3.70006	0.000415438	0.00224722	3.53008
ENSG00000100461.18	RBM23	-0.220792	5.98231	-3.71706	0.000415699	0.002248	-3.52991
ENSG00000280038.1	DNM1P41	0.762272	-2.08569	3.67173	0.000415818	0.00224802	3.52984
ENSG00000262050.1	AC005696.1	-0.570675	0.291535	-3.63394	0.000416248	0.00224971	-3.52956
ENSG00000050130.18	JKAMP	-0.307979	6.36122	-3.68612	0.000416662	0.00225069	-3.5293
ENSG00000130734.10	ATG4D	-0.547022	3.29612	-3.67029	0.000416641	0.00225069	-3.52931
ENSG00000197410.13	DCHS2	0.933825	-0.854965	3.63205	0.000417684	0.00225559	3.52865
ENSG00000113657.13	DPYSL3	1.15144	0.538991	3.65649	0.000418155	0.0022575	3.52835
ENSG00000113838.13	TBCCD1	-0.299141	4.31542	-3.79956	0.000418819	0.00226045	-3.52793
ENSG00000127838.14	PNKD	-0.258185	5.70164	-3.74312	0.000419533	0.00226305	-3.52748
ENSG00000280248.1	AC124319.5	-0.599114	0.704991	-3.69095	0.000419448	0.00226305	-3.52754
ENSG00000125868.16	DSTN	-0.4761	6.00439	-3.67901	0.000419786	0.00226379	-3.52732
ENSG00000275302.2	CCL4	0.954728	7.10363	3.71482	0.000419972	0.00226416	3.5272
ENSG00000145780.8	FEM1C	0.425156	4.99357	3.68595	0.000422596	0.00227767	3.52556
ENSG00000229425.2	AJ009632.2	-0.76206	0.353853	-3.70011	0.000422957	0.00227898	-3.52533
ENSG00000106299.8	WASL	-0.262122	3.86722	-3.68767	0.000424036	0.00228416	-3.52465
ENSG00000166685.12	COG1	-0.379107	4.86025	-3.68461	0.000424473	0.00228588	-3.52438
ENSG00000180447.7	GAS1	0.986384	0.895829	3.7142	0.000425362	0.00229003	3.52383
ENSG00000114346.13	ECT2	-0.402973	2.53741	-3.70115	0.000426205	0.00229346	-3.5233
ENSG00000134873.10	CLDN10	-1.38246	-0.679351	-3.62584	0.000426235	0.00229346	-3.52328
ENSG00000174165.8	ZDHHC24	-0.350395	4.27534	-3.72128	0.000426714	0.00229458	-3.52299
ENSG00000205220.12	PSMB10	-0.30892	6.5953	-3.72824	0.000426917	0.00229458	-3.52286
ENSG00000250575.1	AL732372.3	-1.12311	-0.871759	-3.68981	0.000426576	0.00229458	-3.52307
ENSG00000278272.1	HIST1H3C	-0.761691	-0.331558	-3.74144	0.000426841	0.00229458	-3.52291
ENSG00000145736.14	GTF2H2	-0.297525	4.63763	-3.74716	0.000428675	0.00230338	-3.52177
ENSG00000175265.17	GOLGA8A	-0.627697	5.04968	-3.69924	0.000429332	0.00230627	-3.52136
ENSG00000183426.16	NPIPA1	-0.490717	3.92142	-3.70574	0.000429972	0.00230878	-3.52097
ENSG00000279175.1	AL033543.1	0.745897	0.576361	3.62086	0.000430037	0.00230878	3.52093
ENSG00000133121.21	STARD13	0.379381	4.06762	3.68439	0.000430729	0.00231186	3.5205
ENSG00000160818.16	GPATCH4	-0.3381	4.52086	-3.66715	0.000431551	0.00231563	-3.52
ENSG00000163297.17	ANTXR2	-0.799996	2.98717	-3.70975	0.000432021	0.00231751	-3.51971
ENSG00000250073.2	AP000866.2	-0.940555	-1.55916	-3.61892	0.000432958	0.00232189	-3.51913
ENSG00000198844.12	ARHGEF15	-0.904211	-1.38428	-3.62314	0.000433237	0.00232275	-3.51896
ENSG00000185860.13	CCDC190	1.00989	-1.80189	3.62297	0.00043362	0.00232415	3.51873
ENSG00000170837.2	GPR27	-1.18527	0.100304	-3.71178	0.000434754	0.00232959	-3.51804
ENSG00000118564.14	FBXL5	-0.383363	6.90798	-3.69605	0.00043522	0.00233144	-3.51775
ENSG00000188818.12	ZDHHC11	1.01331	-0.456858	3.65672	0.000435579	0.00233272	3.51753
ENSG00000180739.14	S1PR5	-1.14768	-0.176717	-3.67049	0.00043589	0.00233374	-3.51734
ENSG00000121073.14	SLC35B1	-0.227015	5.15695	-3.71784	0.000436665	0.00233663	-3.51687
ENSG00000181852.17	RNF41	-0.218157	5.58132	-3.69802	0.000436671	0.00233663	-3.51687
ENSG00000243335.9	KCTD7	-0.483928	6.0557	-3.71229	0.000438638	0.00234651	-3.51567
ENSG00000090861.15	AARS	0.351162	6.59674	3.6923	0.000440337	0.00235494	3.51465
ENSG00000204592.9	HLA-E	-0.232071	10.8959	-3.69433	0.000441133	0.00235855	-3.51417
ENSG00000214688.6	C10orf105	1.27157	0.123326	3.6754	0.00044161	0.00236045	3.51388
ENSG00000278909.1	AC007608.4	0.663018	0.943504	3.67688	0.000442233	0.00236313	3.51351
ENSG00000083845.9	RPS5	0.4667	6.83851	3.68809	0.000442482	0.00236381	3.51336
ENSG00000135457.9	TFCP2	-0.307616	3.93848	-3.71326	0.000442788	0.00236414	-3.51317
ENSG00000143947.13	RPS27A	0.416099	8.39009	3.68878	0.000442675	0.00236414	3.51324
ENSG00000172922.9	RNASEH2C	-0.279054	5.96694	-3.7027	0.000444546	0.00237287	-3.51212
ENSG00000011201.12	ANOS1	0.452127	5.07591	3.69441	0.000446248	0.0023813	3.51111
ENSG00000133226.17	SRRM1	-0.308736	6.93086	-3.67564	0.00044688	0.00238402	-3.51073
ENSG00000267370.1	AC008752.3	-0.768908	-0.0582027	-3.97348	0.000447003	0.00238402	-3.51066
ENSG00000103168.16	TAF1C	-0.581473	4.79188	-3.67959	0.000447821	0.00238772	-3.51017
ENSG00000149573.9	MPZL2	-0.989873	0.765093	-3.72048	0.000448371	0.00238999	-3.50984
ENSG00000285091.1	AL109840.2	-0.622645	3.10675	-3.7061	0.000448945	0.0023924	-3.5095
ENSG00000143748.18	NVL	-0.320844	4.41939	-3.67107	0.000449627	0.00239537	-3.5091
ENSG00000091436.17	MAP3K20	-0.4528	4.58351	-3.65578	0.000450528	0.00239885	-3.50857
ENSG00000121390.18	PSPC1	-0.293452	4.33864	-3.6607	0.000450456	0.00239885	-3.50861
ENSG00000213145.9	CRIP1	-1.27958	2.24803	-3.6448	0.000451337	0.0024025	-3.50809
ENSG00000100578.15	KIAA0586	-0.267414	4.48199	-3.67305	0.000452226	0.00240657	-3.50757
ENSG00000272463.1	AL357054.4	-0.693911	1.95497	-3.68738	0.000453087	0.00241049	-3.50706
ENSG00000013392.8	RWDD2A	-0.308546	2.71844	-3.73125	0.000453653	0.00241152	-3.50673
ENSG00000151917.18	BEND6	-0.887477	0.0296603	-3.60827	0.000453638	0.00241152	-3.50674
ENSG00000168890.14	TMEM150A	-0.362483	5.0597	-3.69509	0.000453465	0.00241152	-3.50684
ENSG00000102890.15	ELMO3	-0.727082	-0.395497	-3.67374	0.000454112	0.00241329	-3.50646
ENSG00000064961.19	HMG20B	-0.24355	5.52471	-3.72452	0.000456413	0.00242154	-3.50511
ENSG00000077063.11	CTTNBP2	-0.385063	5.80328	-3.74277	0.000455941	0.00242154	-3.50539
ENSG00000151834.15	GABRA2	-1.18645	-1.02194	-3.60865	0.000455871	0.00242154	-3.50543
ENSG00000233406.5	AL162430.1	0.793199	-0.561239	3.66571	0.000456329	0.00242154	3.50516
ENSG00000235152.1	AL353052.1	-1.11047	-1.20996	-3.68949	0.000456403	0.00242154	-3.50512
ENSG00000273033.2	LINC02035	-0.490783	3.24445	-3.69532	0.000456266	0.00242154	-3.5052
ENSG00000184905.9	TCEAL2	-1.07313	0.113858	-3.60721	0.00045708	0.00242441	-3.50472
ENSG00000117632.23	STMN1	-0.391697	6.3193	-3.71602	0.000458213	0.00242957	-3.50407
ENSG00000266709.1	AC005224.4	1.15468	0.302307	3.64444	0.000458302	0.00242957	3.50401
ENSG00000183273.7	CCDC60	1.08871	-0.827143	3.64867	0.000458912	0.00243213	3.50366
ENSG00000241058.4	NSUN6	-0.423196	4.08288	-3.6468	0.000459688	0.00243558	-3.50321
ENSG00000187094.11	CCK	-0.905931	0.00424309	-3.60533	0.000460002	0.00243658	-3.50303
ENSG00000125740.14	FOSB	0.981122	7.01756	3.66433	0.000461068	0.00244156	3.50241
ENSG00000115762.16	PLEKHB2	0.186372	7.50972	3.68691	0.000462162	0.00244601	3.50178
ENSG00000132386.11	SERPINF1	-0.373605	6.58605	-3.72692	0.000462039	0.00244601	-3.50185
ENSG00000184056.14	VPS33B	-0.331962	3.40475	-3.60349	0.000462367	0.00244643	-3.50166
ENSG00000256028.2	AC026362.1	-0.71213	3.4163	-3.6542	0.000463402	0.00245123	-3.50107
ENSG00000260053.2	ABCB10P4	-1.31405	-0.792881	-3.68552	0.000463811	0.00245273	-3.50083
ENSG00000132406.12	TMEM128	-0.366411	4.83429	-3.70326	0.000466252	0.00246497	-3.49943
ENSG00000140090.17	SLC24A4	-0.34055	2.84423	-3.74324	0.000466986	0.00246817	-3.49901
ENSG00000239791.1	AC002310.2	-1.06251	-0.8647	-3.59749	0.000469221	0.00247931	-3.49774
ENSG00000184182.18	UBE2F	0.186515	6.49182	3.68785	0.000471738	0.00249193	3.49631
ENSG00000055955.16	ITIH4	-0.596946	2.40749	-3.6762	0.000472476	0.00249515	-3.49589
ENSG00000100479.13	POLE2	-0.65631	0.00550657	-3.78216	0.000472623	0.00249524	-3.49581
ENSG00000100368.14	CSF2RB	-0.432415	6.07419	-3.67545	0.000472756	0.00249526	-3.49574
ENSG00000154874.15	CCDC144B	-0.489554	6.20032	-3.71117	0.00047331	0.00249686	-3.49542
ENSG00000186001.13	LRCH3	-0.285553	4.7677	-3.66949	0.0004734	0.00249686	-3.49537
ENSG00000196405.13	EVL	-0.514023	6.6262	-3.67408	0.000473444	0.00249686	-3.49535
ENSG00000165175.15	MID1IP1	0.366201	5.71746	3.6054	0.000473954	0.00249887	3.49506
ENSG00000181104.7	F2R	-0.878178	1.11328	-3.59592	0.000474309	0.00250006	-3.49486
ENSG00000106948.16	AKNA	-0.395819	5.4775	-3.66467	0.000474672	0.0025009	-3.49466
ENSG00000129317.14	PUS7L	-0.488409	4.99379	-3.64498	0.000474728	0.0025009	-3.49463
ENSG00000100823.12	APEX1	-0.285322	6.77341	-3.73421	0.000475074	0.00250181	-3.49443
ENSG00000171169.9	NAIF1	-0.31576	2.82009	-3.66403	0.000475159	0.00250181	-3.49438
ENSG00000077942.19	FBLN1	1.36671	-0.343317	3.64176	0.000475604	0.00250212	3.49413
ENSG00000119782.14	FKBP1B	-0.347409	2.24016	-3.67707	0.000475474	0.00250212	-3.49421
ENSG00000125648.15	SLC25A23	-0.649516	2.52005	-3.59496	0.000475597	0.00250212	-3.49414
ENSG00000167196.14	FBXO22	-0.296154	4.56513	-3.59506	0.000475984	0.00250344	-3.49392
ENSG00000233927.5	RPS28	0.328946	6.2309	3.6971	0.000476717	0.00250661	3.49351
ENSG00000072609.17	CHFR	-0.260773	5.08961	-3.68635	0.000476879	0.00250678	-3.49342
ENSG00000109220.11	CHIC2	-0.241524	4.57995	-3.68538	0.000477099	0.00250726	-3.49329
ENSG00000244625.6	MIATNB	-0.364561	1.13665	-3.69516	0.000477853	0.00250989	-3.49287
ENSG00000249574.1	AC226118.1	-0.878387	-0.390778	-3.63579	0.000477858	0.00250989	-3.49287
ENSG00000125804.13	FAM182A	1.07088	-1.58144	3.62068	0.000481186	0.00252668	3.49102
ENSG00000260081.2	AF274858.1	-0.476086	-0.00711128	-3.67771	0.000482136	0.0025303	-3.49049
ENSG00000270362.1	HMGN3-AS1	-0.47682	2.12137	-3.67189	0.000482024	0.0025303	-3.49055
ENSG00000165487.14	MICU2	-0.211794	5.00552	-3.66389	0.000483057	0.00253445	-3.48998
ENSG00000162616.9	DNAJB4	0.576412	7.09057	3.72579	0.00048438	0.0025407	3.48925
ENSG00000115325.13	DOK1	-0.273737	6.11968	-3.68523	0.000485104	0.00254381	-3.48885
ENSG00000065665.21	SEC61A2	-0.305397	3.03419	-3.66983	0.000486343	0.00254962	-3.48817
ENSG00000139826.6	ABHD13	-0.248917	5.24775	-3.62634	0.000488358	0.00255949	-3.48706
ENSG00000143575.14	HAX1	-0.250864	6.06194	-3.66536	0.000488923	0.00256176	-3.48675
ENSG00000115526.11	CHST10	-0.405114	3.39838	-3.6681	0.000489254	0.0025628	-3.48657
ENSG00000127084.19	FGD3	-0.369434	6.48782	-3.66793	0.00048991	0.00256554	-3.48621
ENSG00000257379.1	AC023509.1	-0.720677	0.766031	-3.67385	0.000491917	0.00257535	-3.48512
ENSG00000164898.13	FMC1	-0.373452	3.72994	-3.62997	0.000492883	0.00257936	-3.48459
ENSG00000277383.1	AC010331.1	-0.812911	0.626767	-3.67418	0.000492948	0.00257936	-3.48456
ENSG00000213853.10	EMP2	0.798154	3.43849	3.63642	0.0004934	0.00258102	3.48431
ENSG00000127483.18	HP1BP3	-0.276455	7.43249	-3.68372	0.000493789	0.00258236	-3.4841
ENSG00000138641.17	HERC3	-0.285446	6.2281	-3.67722	0.000494446	0.0025851	-3.48375
ENSG00000267673.6	FDX2	-0.329009	4.24017	-3.63044	0.000495343	0.00258909	-3.48326
ENSG00000164604.12	GPR85	-0.58201	1.98648	-3.65761	0.000496612	0.00259503	-3.48258
ENSG00000006747.15	SCIN	0.430384	8.99968	3.69464	0.000497117	0.00259697	3.4823
ENSG00000143878.9	RHOB	0.798287	7.67421	3.64746	0.00049739	0.00259769	3.48216
ENSG00000226084.5	AC113935.1	0.525253	1.81428	3.64004	0.000499811	0.00260963	3.48086
ENSG00000189180.15	ZNF33A	-0.242238	5.51221	-3.71263	0.000500843	0.00261432	-3.4803
ENSG00000250506.7	CDK3	-0.538209	2.2807	-3.64558	0.000501253	0.0026153	-3.48009
ENSG00000275740.1	AC091959.3	-0.311569	4.94932	-3.69586	0.000501301	0.0026153	-3.48006
ENSG00000128534.8	LSM8	-0.242036	5.72057	-3.67608	0.000501473	0.00261549	-3.47997
ENSG00000197050.11	ZNF420	-0.389424	3.68981	-3.6515	0.00050181	0.00261584	-3.47979
ENSG00000275111.5	ZNF2	-0.430472	2.16607	-3.70075	0.00050169	0.00261584	-3.47985
ENSG00000175497.16	DPP10	1.25731	-0.94382	3.60202	0.000502344	0.00261792	3.4795
ENSG00000128694.12	OSGEPL1	-0.399821	3.63461	-3.63577	0.00050338	0.00262261	-3.47895
ENSG00000240616.1	RPS6P25	-0.533833	1.82936	-3.61448	0.000503941	0.00262483	-3.47865
ENSG00000276250.1	AC127024.6	-0.562372	-0.268238	-3.63376	0.000504645	0.00262779	-3.47828
ENSG00000188234.13	AGAP4	-0.385264	3.18638	-3.64691	0.000505077	0.00262933	-3.47805
ENSG00000110876.9	SELPLG	-0.3516	10.1891	-3.68223	0.000505575	0.00263122	-3.47779
ENSG00000134532.17	SOX5	-0.947982	0.258412	-3.57979	0.000506179	0.00263365	-3.47747
ENSG00000267672.1	AC010632.2	-0.795048	-0.320172	-3.71771	0.000507492	0.00263977	-3.47677
ENSG00000087206.17	UIMC1	-0.253621	4.33318	-3.65014	0.000508819	0.00264597	-3.47607
ENSG00000158517.13	NCF1	-0.492349	7.2721	-3.63256	0.000512155	0.0026626	-3.47432
ENSG00000215305.10	VPS16	-0.284298	4.72619	-3.64686	0.000514154	0.00267228	-3.47327
ENSG00000124469.12	CEACAM8	-1.4755	0.321766	-3.65025	0.000515726	0.00267973	-3.47245
ENSG00000139344.8	AMDHD1	0.685558	-0.61853	3.57222	0.000516528	0.00268174	3.47204
ENSG00000163376.11	KBTBD8	0.637176	4.12087	3.57676	0.000516356	0.00268174	3.47212
ENSG00000257017.8	HP	-1.06712	3.26994	-3.64492	0.000516458	0.00268174	-3.47207
ENSG00000265681.7	RPL17	0.42005	7.31559	3.64415	0.000516783	0.00268234	3.4719
ENSG00000228696.8	ARL17B	-0.32343	3.36316	-3.64025	0.000517799	0.0026869	-3.47138
ENSG00000116962.15	NID1	-1.24445	-0.849312	-3.5666	0.00051904	0.00269261	-3.47073
ENSG00000197930.13	ERO1A	0.397362	5.85408	3.62334	0.000521244	0.00270333	3.46959
ENSG00000143751.10	SDE2	0.318119	4.61805	3.61654	0.000521595	0.00270442	3.46941
ENSG00000183196.10	CHST6	0.792566	0.286754	3.62526	0.000522011	0.00270585	3.4692
ENSG00000186806.5	VSIG10L	0.415463	2.14312	3.62562	0.000522948	0.00270999	3.46872
ENSG00000215769.8	ARHGAP27P1-BPTFP1-KPNA2P3	-0.473991	4.32435	-3.65173	0.000523487	0.00271206	-3.46844
ENSG00000130522.5	JUND	0.832816	5.40677	3.62321	0.00052382	0.00271306	3.46827
ENSG00000167851.14	CD300A	-0.222158	8.13019	-3.66631	0.000524914	0.002718	-3.46771
ENSG00000283782.2	AC116366.3	-1.51169	-1.08727	-3.565	0.000525244	0.00271898	-3.46754
ENSG00000116809.11	ZBTB17	-0.367241	4.3816	-3.65519	0.000525821	0.00272124	-3.46725
ENSG00000173480.11	ZNF417	-0.428895	2.95606	-3.56791	0.000526479	0.00272391	-3.46691
ENSG00000198171.13	DDRGK1	-0.225483	5.21212	-3.66403	0.000527063	0.00272621	-3.46661
ENSG00000115252.18	PDE1A	-1.37568	-0.320009	-3.61352	0.000527571	0.0027281	-3.46635
ENSG00000197302.10	ZNF720	-0.316725	4.16824	-3.56507	0.000529295	0.00273629	-3.46548
ENSG00000282458.1	WASH5P	-0.501513	5.7628	-3.61857	0.000529673	0.00273751	-3.46528
ENSG00000102078.16	SLC25A14	-0.334921	2.8095	-3.56377	0.00053003	0.00273863	-3.4651
ENSG00000135914.6	HTR2B	-0.625235	0.566487	-3.7074	0.000532202	0.00274889	-3.464
ENSG00000144021.2	CIAO1	-0.226569	6.43127	-3.70835	0.000532299	0.00274889	-3.46395
ENSG00000141295.14	SCRN2	-0.446129	4.71699	-3.64442	0.000532885	0.00275118	-3.46366
ENSG00000184451.5	CCR10	-0.652396	0.202885	-3.6479	0.000533594	0.0027541	-3.4633
ENSG00000106686.16	SPATA6L	0.836013	-0.519951	3.56038	0.000534451	0.00275706	3.46287
ENSG00000218676.1	BRD7P4	0.794777	-1.01815	3.55817	0.000534344	0.00275706	3.46292
ENSG00000163002.13	NUP35	-0.367011	3.28825	-3.59782	0.000535217	0.00276028	-3.46248
ENSG00000064490.14	RFXANK	-0.266983	4.44792	-3.61411	0.000535888	0.00276301	-3.46214
ENSG00000239503.1	MARK2P8	0.999314	-0.0675405	3.62109	0.000536053	0.00276312	3.46206
ENSG00000113369.9	ARRDC3	0.487316	7.35999	3.64232	0.000536549	0.00276494	3.46181
ENSG00000171940.13	ZNF217	-0.239722	5.06286	-3.65798	0.000536758	0.00276528	-3.46171
ENSG00000245156.1	AP001107.1	-0.570535	1.21285	-3.62484	0.000537136	0.0027665	-3.46152
ENSG00000133835.15	HSD17B4	0.250769	6.24123	3.65069	0.000539045	0.00277559	3.46056
ENSG00000125170.11	DOK4	-0.952342	0.159585	-3.62497	0.000539612	0.00277744	-3.46028
ENSG00000243414.5	TICAM2	-0.356068	3.84678	-3.65855	0.000539691	0.00277744	-3.46024
ENSG00000272692.1	AC010997.4	-1.00425	-0.97174	-3.63973	0.000540896	0.0027829	-3.45964
ENSG00000221923.9	ZNF880	-0.36075	3.13794	-3.6475	0.000542322	0.0027895	-3.45893
ENSG00000169241.19	SLC50A1	-0.262897	5.30374	-3.61864	0.000543599	0.00279532	-3.4583
ENSG00000114491.14	UMPS	-0.374214	4.24611	-3.59892	0.000544217	0.00279774	-3.45799
ENSG00000177238.14	TRIM72	-0.691941	-0.50818	-3.55277	0.000544358	0.00279774	-3.45792
ENSG00000100243.21	CYB5R3	-0.279011	6.23639	-3.61516	0.000544524	0.00279785	-3.45784
ENSG00000273748.1	AL592183.1	-0.656041	-0.247353	-3.65842	0.000544738	0.00279821	-3.45773
ENSG00000130529.16	TRPM4	-0.422345	3.91719	-3.63334	0.000545941	0.00280365	-3.45714
ENSG00000182636.6	NDN	-1.04716	1.72028	-3.58487	0.000546233	0.00280432	-3.457
ENSG00000222047.8	C10orf55	0.591624	2.23503	3.65766	0.000546363	0.00280432	3.45693
ENSG00000119535.17	CSF3R	-0.466264	8.97995	-3.64533	0.000547568	0.00280977	-3.45634
ENSG00000242052.1	RPL10P7	0.753247	-0.686579	3.70675	0.000550141	0.00282222	3.45507
ENSG00000143553.10	SNAPIN	-0.310353	6.00816	-3.60435	0.00055077	0.0028247	-3.45477
ENSG00000240342.3	RPS2P5	0.443526	5.62627	3.69693	0.000551021	0.00282524	3.45464
ENSG00000062716.13	VMP1	-0.264713	8.18721	-3.62252	0.000552254	0.00283081	-3.45404
ENSG00000136444.10	RSAD1	-0.374265	5.0318	-3.60371	0.000552734	0.00283252	-3.45381
ENSG00000021762.20	OSBPL5	-0.616357	1.42063	-3.63003	0.000553317	0.00283476	-3.45352
ENSG00000106266.11	SNX8	0.363836	3.51787	3.62785	0.000553632	0.00283562	3.45337
ENSG00000172269.19	DPAGT1	-0.361343	5.87749	-3.60756	0.000554445	0.00283904	-3.45297
ENSG00000173905.8	GOLIM4	0.251633	4.25674	3.61458	0.000554727	0.00283973	3.45284
ENSG00000204977.10	TRIM13	-0.204511	5.7573	-3.60426	0.000557004	0.00285064	-3.45173
ENSG00000141002.20	TCF25	-0.243744	6.78565	-3.6307	0.000557437	0.0028521	-3.45152
ENSG00000104763.19	ASAH1	0.237627	9.93443	3.6372	0.000558044	0.00285445	3.45123
ENSG00000169696.16	ASPSCR1	-0.250338	4.28796	-3.62786	0.00055844	0.00285572	-3.45104
ENSG00000136732.16	GYPC	0.366639	6.54518	3.6294	0.000559455	0.00286016	3.45055
ENSG00000124610.4	HIST1H1A	-0.779794	1.57688	-3.6518	0.000561238	0.00286852	-3.44969
ENSG00000188878.19	FBF1	-0.390757	3.02346	-3.62893	0.000565263	0.00288833	-3.44776
ENSG00000131475.7	VPS25	-0.285382	4.51422	-3.60279	0.000565796	0.00289029	-3.4475
ENSG00000281358.1	RASSF1-AS1	-0.467467	1.54211	-3.57491	0.000565976	0.00289045	-3.44742
ENSG00000069956.12	MAPK6	0.421729	3.48801	3.61896	0.000566762	0.0028937	3.44704
ENSG00000166136.16	NDUFB8	-0.234735	6.95416	-3.63307	0.000566992	0.00289411	-3.44693
ENSG00000260572.1	AC069224.1	-0.499826	2.40567	-3.61156	0.000568532	0.0029012	-3.4462
ENSG00000150527.17	MIA2	-0.234873	5.95414	-3.60928	0.000568813	0.00290188	-3.44607
ENSG00000010626.15	LRRC23	0.487118	2.77389	3.5733	0.000569656	0.00290541	3.44567
ENSG00000096433.11	ITPR3	-1.04292	-1.05505	-3.61477	0.000570036	0.00290658	-3.44548
ENSG00000117280.13	RAB29	-0.261889	6.03691	-3.60311	0.000570578	0.00290818	-3.44523
ENSG00000120533.13	ENY2	-0.216312	6.22419	-3.62591	0.00057065	0.00290818	-3.44519
ENSG00000105427.10	CNFN	0.496656	1.20807	3.62551	0.000570908	0.00290856	3.44507
ENSG00000131061.14	ZNF341	-0.370665	2.45147	-3.60692	0.000571024	0.00290856	-3.44502
ENSG00000004059.11	ARF5	-0.224887	6.47837	-3.59511	0.000572215	0.00291372	-3.44445
ENSG00000102100.16	SLC35A2	-0.309322	4.61405	-3.58958	0.000572338	0.00291372	-3.4444
ENSG00000164885.13	CDK5	-0.354918	3.34518	-3.58657	0.000572628	0.00291443	-3.44426
ENSG00000223745.7	CCDC18-AS1	-0.557065	6.39746	-3.62046	0.000573087	0.002916	-3.44404
ENSG00000138459.9	SLC35A5	-0.316649	5.02115	-3.59836	0.000573802	0.00291887	-3.4437
ENSG00000170522.9	ELOVL6	-0.402177	2.69758	-3.588	0.00057436	0.00292094	-3.44344
ENSG00000267281.2	ATF7	-0.76789	0.493316	-3.60751	0.00057468	0.0029218	-3.44329
ENSG00000091073.19	DTX2	-0.33493	4.75547	-3.60601	0.000575024	0.00292279	-3.44313
ENSG00000123243.15	ITIH5	-0.676804	2.05427	-3.63434	0.000575253	0.00292319	-3.44302
ENSG00000205808.5	PLPP6	-0.477047	3.39907	-3.60233	0.000575704	0.00292471	-3.44281
ENSG00000238160.1	AC116366.2	-0.833999	-0.712364	-3.59161	0.000575998	0.00292544	-3.44267
ENSG00000111802.14	TDP2	-0.355608	5.01419	-3.62596	0.000577041	0.0029292	-3.44218
ENSG00000121274.12	TENT4B	0.360677	3.71599	3.58267	0.000576969	0.0029292	3.44222
ENSG00000187720.14	THSD4	-1.56366	-0.260969	-3.58606	0.000578376	0.00293367	-3.44156
ENSG00000237451.3	CDK2AP2P2	-0.745559	0.409894	-3.60909	0.000578168	0.00293367	-3.44165
ENSG00000286112.1	AL441992.2	-1.11804	-0.621965	-3.53516	0.000578298	0.00293367	-3.44159
ENSG00000160856.21	FCRL3	-1.09656	-1.36806	-3.61789	0.000578578	0.00293393	-3.44146
ENSG00000280670.3	CCDC163	-0.553297	1.06255	-3.60822	0.000579557	0.00293812	-3.44101
ENSG00000249741.2	AC093890.1	0.810507	-0.587839	3.58493	0.000579759	0.00293838	3.44091
ENSG00000186166.9	CCDC84	-0.302551	4.0378	-3.60014	0.000580471	0.00294122	-3.44058
ENSG00000154473.18	BUB3	-0.214636	6.19028	-3.53804	0.000581098	0.00294362	-3.44029
ENSG00000234428.2	AC023051.1	-0.635903	1.01807	-3.60926	0.000581645	0.00294562	-3.44003
ENSG00000112655.16	PTK7	0.932457	-0.147207	3.58671	0.000582044	0.00294687	3.43985
ENSG00000065029.15	ZNF76	-0.339163	5.1445	-3.61964	0.000582953	0.0029507	-3.43942
ENSG00000100938.17	GMPR2	-0.203311	5.87643	-3.6295	0.000583995	0.00295444	-3.43894
ENSG00000169062.15	UPF3A	-0.311376	4.2378	-3.60503	0.00058396	0.00295444	-3.43896
ENSG00000142867.13	BCL10	0.252459	5.24321	3.61976	0.000586886	0.00296758	3.4376
ENSG00000168612.4	ZSWIM1	-0.414593	2.38762	-3.57211	0.0005869	0.00296758	-3.4376
ENSG00000129204.16	USP6	-0.597844	2.23455	-3.588	0.000587457	0.00296963	-3.43734
ENSG00000180902.18	D2HGDH	-0.564128	3.71094	-3.58418	0.000588175	0.00297248	-3.43701
ENSG00000139714.12	MORN3	0.671222	0.336728	3.58666	0.000589762	0.00297972	3.43628
ENSG00000168958.19	MFF	-0.156307	6.44548	-3.63997	0.000589995	0.00298012	-3.43617
ENSG00000185379.20	RAD51D	-0.2788	4.27853	-3.61696	0.000593505	0.00299629	-3.43457
ENSG00000243064.8	ABCC13	-0.835565	-0.0218708	-3.64645	0.000593452	0.00299629	-3.43459
ENSG00000142494.13	SLC47A1	0.790143	3.4329	3.60015	0.000594228	0.00299916	3.43424
ENSG00000167595.15	PROSER3	-0.500528	2.35828	-3.58475	0.000594514	0.00299982	-3.4341
ENSG00000134590.13	RTL8C	-0.27887	5.33306	-3.577	0.000594928	0.00300113	-3.43392
ENSG00000166133.18	RPUSD2	-0.308427	3.09387	-3.57072	0.000595344	0.00300244	-3.43373
ENSG00000102879.15	CORO1A	-0.257819	8.86309	-3.57587	0.000596501	0.00300671	-3.4332
ENSG00000185619.18	PCGF3	-0.393947	5.41835	-3.58024	0.000596473	0.00300671	-3.43321
ENSG00000007392.16	LUC7L	-0.447458	5.74889	-3.5768	0.000597889	0.00301136	-3.43257
ENSG00000090612.21	ZNF268	-0.428634	4.62604	-3.60081	0.000597813	0.00301136	-3.4326
ENSG00000104889.6	RNASEH2A	-0.350301	3.81141	-3.5803	0.000597877	0.00301136	-3.43258
ENSG00000168229.3	PTGDR	-1.22862	-0.948282	-3.61322	0.000598799	0.00301516	-3.43216
ENSG00000157077.14	ZFYVE9	-0.541872	3.08096	-3.58336	0.000599456	0.00301768	-3.43186
ENSG00000079999.14	KEAP1	-0.25895	5.09986	-3.64033	0.000600735	0.00302258	-3.43128
ENSG00000255152.8	MSH5-SAPCD1	-0.774115	1.28616	-3.52587	0.00060074	0.00302258	-3.43128
ENSG00000188895.11	MSL1	-0.360719	5.2045	-3.57946	0.000602405	0.00303016	-3.43053
ENSG00000078900.15	TP73	1.02717	-1.00326	3.56186	0.000603971	0.00303725	3.42983
ENSG00000170734.11	POLH	-0.294576	3.65382	-3.59105	0.000604373	0.00303849	-3.42964
ENSG00000175356.13	SCUBE2	0.82519	-0.35107	3.63515	0.000605113	0.00304063	3.42931
ENSG00000280163.1	AC040160.2	-0.643027	-0.0738526	-3.58188	0.000605038	0.00304063	-3.42935
ENSG00000198483.13	ANKRD35	-0.620639	1.67265	-3.52431	0.000606232	0.00304546	-3.42881
ENSG00000105711.12	SCN1B	-0.461562	5.47452	-3.59595	0.00060665	0.00304677	-3.42862
ENSG00000131401.11	NAPSB	0.6122	7.48223	3.68822	0.000607822	0.00305187	3.4281
ENSG00000167994.12	RAB3IL1	-0.484398	5.7028	-3.60807	0.000608007	0.003052	-3.42802
ENSG00000158864.12	NDUFS2	-0.323832	6.9655	-3.60936	0.000608772	0.00305506	-3.42768
ENSG00000133884.10	DPF2	-0.234401	5.73593	-3.59606	0.000609821	0.00305952	-3.42721
ENSG00000109536.12	FRG1	-0.276829	4.21946	-3.60153	0.000610604	0.00306233	-3.42686
ENSG00000242338.6	BMS1P4	-0.487852	2.13682	-3.56581	0.000610696	0.00306233	-3.42682
ENSG00000162512.16	SDC3	-0.58184	2.81418	-3.59199	0.000611905	0.0030676	-3.42628
ENSG00000188529.14	SRSF10	-0.210981	6.85701	-3.59656	0.000614819	0.00308141	-3.42499
ENSG00000213020.10	ZNF611	-0.307332	4.53574	-3.59708	0.000615702	0.00308504	-3.4246
ENSG00000105640.13	RPL18A	0.400144	8.10883	3.60825	0.000617576	0.00309363	3.42378
ENSG00000141665.12	FBXO15	0.867582	0.546828	3.5369	0.000618095	0.00309543	3.42355
ENSG00000105355.9	PLIN3	-0.251142	6.22218	-3.59076	0.000619027	0.00309798	-3.42314
ENSG00000113119.12	TMCO6	-0.36618	4.54001	-3.59145	0.000619026	0.00309798	-3.42314
ENSG00000132109.10	TRIM21	-0.316018	5.29839	-3.57196	0.000619206	0.00309798	-3.42306
ENSG00000198719.9	DLL1	0.86797	-0.0992169	3.57938	0.000619243	0.00309798	3.42304
ENSG00000035681.9	NSMAF	0.203786	5.78308	3.61985	0.000619878	0.0030983	3.42276
ENSG00000196227.11	FAM217B	-0.282808	5.39908	-3.62439	0.000619948	0.0030983	-3.42273
ENSG00000230510.6	PPP5D1	-0.384344	3.16396	-3.58839	0.000619579	0.0030983	-3.4229
ENSG00000283352.1	AL021368.4	-0.510997	1.24366	-3.51832	0.000619796	0.0030983	-3.4228
ENSG00000120149.9	MSX2	0.63704	1.37577	3.59307	0.000621438	0.00310417	3.42208
ENSG00000127720.8	METTL25	-0.3422	3.6081	-3.58184	0.000621442	0.00310417	-3.42208
ENSG00000117448.13	AKR1A1	-0.306242	7.74901	-3.60231	0.000626346	0.00312785	-3.41994
ENSG00000117143.13	UAP1	0.306094	4.09674	3.5674	0.000626989	0.00313026	3.41966
ENSG00000111321.11	LTBR	-0.321504	6.33001	-3.58614	0.000627644	0.00313272	-3.41938
ENSG00000114737.15	CISH	-0.507727	4.36196	-3.60161	0.000628586	0.00313635	-3.41897
ENSG00000125434.11	SLC25A35	-0.501114	3.02338	-3.58004	0.000628694	0.00313635	-3.41892
ENSG00000115289.14	PCGF1	-0.256581	3.25603	-3.65314	0.000632996	0.003157	-3.41707
ENSG00000103528.17	SYT17	-0.391335	4.8019	-3.58464	0.000633681	0.00315797	-3.41677
ENSG00000130803.15	ZNF317	-0.32909	5.14806	-3.60033	0.000633592	0.00315797	-3.41681
ENSG00000235241.1	BX284668.4	-0.492738	0.669457	-3.56777	0.00063366	0.00315797	-3.41678
ENSG00000262823.1	AC127521.1	-0.579719	0.545234	-3.60184	0.000634377	0.00316063	-3.41647
ENSG00000171155.8	C1GALT1C1	-0.371154	5.15922	-3.55161	0.000635768	0.00316675	-3.41588
ENSG00000150773.10	PIH1D2	0.914764	-0.239838	3.53104	0.000637919	0.00317665	3.41496
ENSG00000278709.2	NKILA	-0.616537	3.65908	-3.58086	0.000639447	0.00318343	-3.41431
ENSG00000101745.17	ANKRD12	-0.321298	6.71945	-3.5867	0.000640851	0.0031896	-3.41371
ENSG00000067365.14	METTL22	-0.27296	4.62748	-3.57073	0.000641548	0.00319225	-3.41341
ENSG00000181929.12	PRKAG1	-0.256928	5.42486	-3.56912	0.000642308	0.00319521	-3.41309
ENSG00000183773.15	AIFM3	-0.593371	1.43178	-3.54543	0.000642502	0.00319536	-3.41301
ENSG00000256525.7	POLG2	-0.344942	3.57133	-3.56965	0.000644174	0.00320285	-3.4123
ENSG00000130299.17	GTPBP3	-0.407397	2.96245	-3.55651	0.000644784	0.00320501	-3.41204
ENSG00000278259.4	MYO19	-0.397951	4.13333	-3.56609	0.000644939	0.00320501	-3.41198
ENSG00000124177.15	CHD6	-0.313637	5.23901	-3.56883	0.000645457	0.0032063	-3.41176
ENSG00000162997.15	PRORSD1P	-0.499655	2.14561	-3.50704	0.00064553	0.0032063	-3.41173
ENSG00000029534.20	ANK1	-0.48954	2.59114	-3.54992	0.000647783	0.00321667	-3.41078
ENSG00000239969.5	AC091390.4	-0.526887	1.59465	-3.55398	0.000648166	0.00321775	-3.41061
ENSG00000076650.6	GPATCH1	-0.281427	3.52938	-3.50615	0.000648505	0.00321861	-3.41047
ENSG00000132274.16	TRIM22	-0.312193	8.16197	-3.59003	0.000649037	0.00322042	-3.41025
ENSG00000102125.16	TAZ	-0.499839	5.86739	-3.54509	0.000649589	0.00322234	-3.41002
ENSG00000168806.7	LCMT2	-0.355886	3.55618	-3.58014	0.000650381	0.00322481	-3.40968
ENSG00000188002.10	AC026412.1	-0.338109	3.79651	-3.61588	0.000650422	0.00322481	-3.40967
ENSG00000154620.6	TMSB4Y	-0.455424	-2.17695	-3.55348	0.000651128	0.00322749	-3.40937
ENSG00000276698.1	AL136295.6	-0.736552	-0.674958	-3.56189	0.000651339	0.00322771	-3.40928
ENSG00000171570.11	RAB4B-EGLN2	-0.664961	1.8897	-3.54198	0.000651704	0.00322869	-3.40913
ENSG00000105497.8	ZNF175	-0.413792	2.66422	-3.5024	0.000653252	0.00323169	-3.40848
ENSG00000123154.12	WDR83	-0.26373	2.81013	-3.58235	0.000652577	0.00323169	-3.40876
ENSG00000170412.17	GPRC5C	-0.415625	4.03816	-3.58692	0.00065331	0.00323169	-3.40846
ENSG00000174151.14	CYB561D1	-0.370851	2.97305	-3.60471	0.000653105	0.00323169	-3.40854
ENSG00000179715.13	PCED1B	-0.418254	4.15276	-3.6187	0.000653082	0.00323169	-3.40855
ENSG00000273373.1	AL355488.1	-0.789693	0.199195	-3.55299	0.000652849	0.00323169	-3.40865
ENSG00000133961.20	NUMB	-0.251298	7.38883	-3.60104	0.000653604	0.00323232	-3.40834
ENSG00000272442.2	AL353588.1	0.829726	-1.29203	3.5591	0.000655364	0.0032402	3.4076
ENSG00000123636.18	BAZ2B	-0.374749	7.58848	-3.57287	0.000656069	0.00324285	-3.40731
ENSG00000116922.14	C1orf109	-0.351126	3.68086	-3.54621	0.000656596	0.00324463	-3.40709
ENSG00000166913.13	YWHAB	-0.197256	8.2812	-3.57295	0.000656817	0.0032449	-3.407
ENSG00000124406.16	ATP8A1	0.383459	3.55643	3.56256	0.000657826	0.00324905	3.40658
ENSG00000255046.1	AC069185.1	-0.569467	3.36849	-3.57047	0.000659515	0.00325656	-3.40588
ENSG00000121690.11	DEPDC7	-0.446434	3.07635	-3.57053	0.000661416	0.00326512	-3.40509
ENSG00000224698.1	AL390038.1	-0.859675	-1.7155	-3.57152	0.00066255	0.00326989	-3.40462
ENSG00000269956.1	MKNK1-AS1	-0.772662	-0.145151	-3.5747	0.000662841	0.00327049	-3.4045
ENSG00000033100.16	CHPF2	-0.322844	4.58524	-3.56102	0.000663306	0.00327111	-3.40431
ENSG00000108591.10	DRG2	-0.261417	4.72837	-3.5848	0.00066329	0.00327111	-3.40432
ENSG00000107295.10	SH3GL2	-1.46932	-0.841975	-3.49455	0.000664279	0.00327508	-3.40391
ENSG00000164967.10	RPP25L	-0.295761	3.61152	-3.52778	0.000665059	0.00327809	-3.40359
ENSG00000115649.16	CNPPD1	-0.190534	6.03173	-3.59547	0.00066575	0.00328066	-3.40331
ENSG00000166848.6	TERF2IP	-0.247224	6.56463	-3.49502	0.000666767	0.00328484	-3.40289
ENSG00000005189.19	REXO5	-0.559876	0.630229	-3.55636	0.000666942	0.00328487	-3.40282
ENSG00000115561.16	CHMP3	-0.203438	6.27881	-3.58016	0.000667847	0.00328806	-3.40245
ENSG00000272501.1	AL662844.4	-0.464517	3.95693	-3.54974	0.00066793	0.00328806	-3.40242
ENSG00000089820.15	ARHGAP4	-0.330576	7.25937	-3.56522	0.000668431	0.00328969	-3.40221
ENSG00000109534.17	GAR1	-0.352829	2.01266	-3.49612	0.000668845	0.00329089	-3.40204
ENSG00000113460.12	BRIX1	-0.326625	4.73514	-3.54793	0.000669014	0.00329089	-3.40197
ENSG00000054611.14	TBC1D22A	-0.306014	6.32488	-3.58138	0.000670447	0.0032971	-3.40139
ENSG00000125538.11	IL1B	0.788811	6.9755	3.57212	0.000671058	0.00329759	3.40114
ENSG00000144792.9	ZNF660	-0.324323	3.28472	-3.54356	0.000670964	0.00329759	-3.40118
ENSG00000250337.6	PURPL	-0.747242	-2.21213	-3.56786	0.000670877	0.00329759	-3.40121
ENSG00000196597.12	ZNF782	-0.493867	1.84707	-3.49405	0.000671317	0.00329803	-3.40103
ENSG00000002726.20	AOC1	-1.11189	-1.664	-3.58357	0.000672638	0.00330368	-3.4005
ENSG00000151665.12	PIGF	-0.294551	5.4541	-3.55546	0.000674182	0.00331043	-3.39987
ENSG00000178974.10	FBXO34	-0.223743	5.27341	-3.58879	0.000675418	0.00331566	-3.39937
ENSG00000148308.17	GTF3C5	-0.276028	4.85252	-3.55101	0.000675622	0.00331582	-3.39929
ENSG00000272752.6	STAG3L5P-PVRIG2P-PILRB	-0.525857	4.82354	-3.54959	0.000677418	0.00332379	-3.39856
ENSG00000175893.11	ZDHHC21	-0.28442	4.13467	-3.56065	0.000677623	0.00332396	-3.39848
ENSG00000178035.12	IMPDH2	0.246333	5.30314	3.57126	0.000678074	0.00332487	3.39829
ENSG00000241852.10	C8orf58	-0.353807	2.82587	-3.56487	0.000678152	0.00332487	-3.39826
ENSG00000125826.20	RBCK1	-0.230394	5.68274	-3.55875	0.000678633	0.00332554	-3.39807
ENSG00000280222.1	AL365209.1	-0.556789	3.4449	-3.56004	0.000678573	0.00332554	-3.39809
ENSG00000117643.14	MAN1C1	-0.444264	3.21853	-3.55574	0.000678891	0.00332596	-3.39797
ENSG00000174721.9	FGFBP3	-0.673641	0.448008	-3.53643	0.000679714	0.00332916	-3.39763
ENSG00000198892.6	SHISA4	-0.466124	2.53846	-3.53018	0.000681329	0.00333622	-3.39698
ENSG00000122386.10	ZNF205	-0.498467	1.62637	-3.59309	0.000684036	0.00334863	-3.3959
ENSG00000138592.14	USP8	-0.193966	6.32337	-3.55496	0.000685904	0.00335608	-3.39515
ENSG00000204564.12	C6orf136	-0.361438	2.53117	-3.54128	0.000685794	0.00335608	-3.3952
ENSG00000134013.15	LOXL2	-0.644489	-0.412747	-3.48889	0.000687877	0.00336488	-3.39437
ENSG00000234072.1	AC074117.1	-0.50806	2.82577	-3.53299	0.00068894	0.00336923	-3.39394
ENSG00000130150.12	MOSPD2	-0.275927	4.89312	-3.55772	0.000692335	0.00338498	-3.3926
ENSG00000232838.4	PET117	-0.277787	2.8381	-3.56578	0.000693717	0.00339088	-3.39205
ENSG00000147274.14	RBMX	-0.248343	6.94942	-3.56308	0.000695447	0.00339848	-3.39137
ENSG00000106952.7	TNFSF8	-0.282955	4.84297	-3.57533	0.000695956	0.00340011	-3.39117
ENSG00000111581.10	NUP107	-0.316695	5.22137	-3.54092	0.000697786	0.00340819	-3.39045
ENSG00000125482.13	TTF1	-0.341065	4.27047	-3.52714	0.000699136	0.00341393	-3.38992
ENSG00000167081.17	PBX3	0.241769	3.75877	3.55431	0.000701021	0.00342227	3.38918
ENSG00000136938.9	ANP32B	0.236559	4.76345	3.54754	0.000702004	0.00342538	3.3888
ENSG00000245149.3	RNF139-AS1	-0.465921	3.2498	-3.52992	0.000702011	0.00342538	-3.38879
ENSG00000165501.17	LRR1	-0.329053	2.88747	-3.54208	0.000702273	0.00342579	-3.38869
ENSG00000108469.15	RECQL5	-0.432825	4.14947	-3.54088	0.000703945	0.00343222	-3.38804
ENSG00000204054.13	LINC00963	0.236648	5.05543	3.55497	0.000703942	0.00343222	3.38804
ENSG00000235109.7	ZSCAN31	0.531681	3.80529	3.57745	0.000705742	0.00344011	3.38734
ENSG00000227449.8	FGF7P6	-0.433404	2.25499	-3.57883	0.000706965	0.00344521	-3.38686
ENSG00000234420.7	ZNF37BP	-0.383537	4.01277	-3.54568	0.000707362	0.00344628	-3.38671
ENSG00000100949.14	RABGGTA	-0.303581	4.77376	-3.54642	0.000708361	0.00344941	-3.38632
ENSG00000234616.8	JRK	-0.425334	3.37182	-3.54542	0.000708338	0.00344941	-3.38633
ENSG00000245164.7	LINC00861	-0.942679	-0.900594	-3.54924	0.000708751	0.00345044	-3.38617
ENSG00000123374.11	CDK2	-0.284199	4.05734	-3.5655	0.000710391	0.00345756	-3.38554
ENSG00000168090.10	COPS6	-0.205001	6.53168	-3.55981	0.000713257	0.00347064	-3.38443
ENSG00000153406.13	NMRAL1	-0.243408	3.98098	-3.5646	0.000714979	0.00347814	-3.38377
ENSG00000102978.13	POLR2C	-0.264067	4.53424	-3.55018	0.00071558	0.00348019	-3.38354
ENSG00000070269.14	TMEM260	-0.256111	4.70984	-3.56587	0.000717288	0.00348762	-3.38288
ENSG00000020577.13	SAMD4A	0.353208	3.34414	3.51692	0.000717769	0.00348909	3.3827
ENSG00000260669.2	AL096870.2	-0.419949	4.06681	-3.51987	0.000718288	0.00349073	-3.3825
ENSG00000113645.14	WWC1	1.19927	-0.764204	3.47431	0.000719399	0.00349525	3.38208
ENSG00000105383.15	CD33	-0.300821	6.27679	-3.57144	0.000719964	0.00349712	-3.38186
ENSG00000245498.6	AP000866.1	-0.513366	1.5357	-3.4733	0.000720219	0.00349748	-3.38176
ENSG00000167291.16	TBC1D16	-0.422932	4.03868	-3.5546	0.000720579	0.00349836	-3.38163
ENSG00000065559.15	MAP2K4	-0.257695	4.85429	-3.5377	0.000722457	0.00350647	-3.38091
ENSG00000101460.13	MAP1LC3A	-0.450398	2.75798	-3.53991	0.000723518	0.00350647	-3.38051
ENSG00000122986.13	HVCN1	-0.345054	5.65215	-3.61118	0.000723329	0.00350647	-3.38058
ENSG00000159110.19	IFNAR2	-0.300966	5.15513	-3.67826	0.000723171	0.00350647	-3.38064
ENSG00000166562.9	SEC11C	-0.373714	5.60424	-3.53486	0.000723492	0.00350647	-3.38052
ENSG00000188158.15	NHS	-0.655756	0.437364	-3.55422	0.000722882	0.00350647	-3.38075
ENSG00000262074.6	SNORD3B-2	0.881339	2.23241	3.52341	0.000723035	0.00350647	3.38069
ENSG00000112406.5	HECA	0.252363	4.72062	3.57007	0.000723827	0.00350709	3.38039
ENSG00000286125.1	AC006115.2	-0.576654	1.71451	-3.46918	0.000725301	0.00351336	-3.37983
ENSG00000214184.3	GCC2-AS1	-0.5898	1.55774	-3.53595	0.000726699	0.00351925	-3.3793
ENSG00000163874.11	ZC3H12A	0.598093	4.81834	3.53719	0.000726889	0.00351929	3.37923
ENSG00000108641.15	B9D1	0.805556	0.655546	3.49672	0.000730506	0.00353592	3.37787
ENSG00000137312.15	FLOT1	-0.18724	8.34636	-3.54847	0.000730704	0.003536	-3.37779
ENSG00000107551.21	RASSF4	-0.394704	8.28757	-3.57	0.000731461	0.00353856	-3.37751
ENSG00000170291.14	ELP5	-0.236912	5.23836	-3.5442	0.0007316	0.00353856	-3.37745
ENSG00000054116.12	TRAPPC3	-0.200118	5.86865	-3.52879	0.000732716	0.00354308	-3.37704
ENSG00000146414.16	SHPRH	-0.369326	5.92933	-3.53283	0.0007351	0.00355372	-3.37614
ENSG00000148296.7	SURF6	-0.327593	4.19581	-3.50046	0.000739615	0.0035746	-3.37446
ENSG00000198824.7	CHAMP1	-0.445825	2.48785	-3.50459	0.000739789	0.0035746	-3.37439
ENSG00000099866.15	MADCAM1	-0.601051	0.136726	-3.5269	0.000740374	0.00357621	-3.37417
ENSG00000169683.8	LRRC45	-0.395292	2.57609	-3.53572	0.000740492	0.00357621	-3.37413
ENSG00000084652.16	TXLNA	-0.345044	5.57225	-3.51078	0.000741064	0.00357808	-3.37392
ENSG00000106261.17	ZKSCAN1	-0.26628	5.96908	-3.54236	0.000741321	0.00357844	-3.37382
ENSG00000151789.12	ZNF385D	-0.948014	-1.13274	-3.46627	0.000741695	0.00357935	-3.37368
ENSG00000165548.11	TMEM63C	-0.593624	0.534647	-3.56325	0.00074188	0.00357935	-3.37362
ENSG00000187764.11	SEMA4D	-0.357068	7.33643	-3.53986	0.000743258	0.00358511	-3.3731
ENSG00000004975.12	DVL2	-0.346479	4.48561	-3.53523	0.000743749	0.00358658	-3.37292
ENSG00000275895.7	U2AF1L5	-0.328838	5.29732	-3.582	0.000743977	0.00358679	-3.37284
ENSG00000173875.13	ZNF791	-0.29909	6.36986	-3.56267	0.00074447	0.00358738	-3.37266
ENSG00000257743.8	MGAM2	-1.12924	-0.605615	-3.55174	0.000744441	0.00358738	-3.37267
ENSG00000104529.17	EEF1D	0.264202	7.24572	3.51804	0.000744681	0.0035875	3.37258
ENSG00000180138.7	CSNK1A1L	-1.07885	-0.397592	-3.52826	0.000747678	0.00360088	-3.37147
ENSG00000232815.1	DUX4L50	-0.604608	4.14588	-3.45959	0.00074783	0.00360088	-3.37142
ENSG00000233527.8	ZNF529-AS1	-0.503152	0.215755	-3.56813	0.000748707	0.00360395	-3.37109
ENSG00000261052.5	SULT1A3	-0.610123	3.65821	-3.53652	0.000748838	0.00360395	-3.37104
ENSG00000155760.2	FZD7	0.680758	1.61685	3.5077	0.000749629	0.00360686	3.37075
ENSG00000143369.15	ECM1	-1.01421	-1.23403	-3.45864	0.000750221	0.00360881	-3.37054
ENSG00000143776.18	CDC42BPA	0.678878	2.14159	3.52472	0.000750474	0.00360913	3.37044
ENSG00000169217.9	CD2BP2	-0.229933	5.25045	-3.53761	0.000751766	0.00361445	-3.36997
ENSG00000113719.16	ERGIC1	0.387246	5.85188	3.51695	0.000754778	0.00362713	3.36887
ENSG00000175322.11	ZNF519	-0.424666	2.53779	-3.45982	0.000754599	0.00362713	-3.36893
ENSG00000087338.5	GMCL1	-0.216748	4.11832	-3.57588	0.000755678	0.00363055	-3.36854
ENSG00000134871.18	COL4A2	-0.99517	1.79101	-3.45769	0.000759102	0.0036461	-3.36729
ENSG00000138095.19	LRPPRC	0.270021	5.41792	3.5749	0.000759882	0.00364713	3.36701
ENSG00000151304.5	SRFBP1	-0.3948	4.95542	-3.50806	0.000759814	0.00364713	-3.36703
ENSG00000164751.15	PEX2	-0.308257	5.40224	-3.50203	0.00075961	0.00364713	-3.36711
ENSG00000196646.12	ZNF136	-0.278711	4.761	-3.59521	0.000760702	0.00365016	-3.36671
ENSG00000271816.1	AC022400.5	-0.58818	1.52222	-3.50207	0.000761673	0.00365392	-3.36636
ENSG00000186952.15	TMEM232	0.833204	1.1235	3.47336	0.000762072	0.00365493	3.36622
ENSG00000124772.12	CPNE5	-0.739936	0.830797	-3.53874	0.000766414	0.00367484	-3.36465
ENSG00000111144.10	LTA4H	0.326949	6.10975	3.56648	0.000766666	0.00367514	3.36456
ENSG00000169951.9	ZNF764	-0.381701	2.38156	-3.50696	0.000767558	0.0036785	-3.36424
ENSG00000268093.1	AC022154.1	-0.555777	1.59964	-3.48775	0.000770397	0.0036912	-3.36322
ENSG00000140832.9	MARVELD3	0.873862	-0.854914	3.5056	0.000770635	0.00369143	3.36313
ENSG00000155876.5	RRAGA	-0.19347	6.19986	-3.51447	0.000771752	0.00369525	-3.36273
ENSG00000261596.2	AC005632.2	-0.449469	3.06658	-3.53894	0.000771815	0.00369525	-3.36271
ENSG00000233485.1	AL031283.2	-0.717741	0.947966	-3.50148	0.00077435	0.00370647	-3.3618
ENSG00000158427.15	TMSB15B	-0.479335	2.17648	-3.54876	0.000778022	0.00372313	-3.3605
ENSG00000215695.1	RSC1A1	1.34661	-0.340949	3.48857	0.00078072	0.00373512	3.35954
ENSG00000138246.17	DNAJC13	-0.263108	5.76465	-3.52571	0.000782359	0.00374204	-3.35896
ENSG00000011198.9	ABHD5	-0.347681	4.98635	-3.52168	0.000784482	0.00375126	-3.35821
ENSG00000104219.13	ZDHHC2	0.407639	4.57293	3.49477	0.000786514	0.003759	3.3575
ENSG00000223959.8	AFG3L1P	-0.407591	4.35455	-3.48946	0.000786407	0.003759	-3.35754
ENSG00000226564.1	FTH1P20	0.4225	1.15831	3.50188	0.000786681	0.003759	3.35744
ENSG00000234292.3	AC123595.1	0.553561	0.730946	3.50163	0.000791538	0.00378127	3.35574
ENSG00000166405.15	RIC3	-0.506973	2.46973	-3.61056	0.000791964	0.00378237	-3.35559
ENSG00000121542.12	SEC22A	-0.314449	4.39072	-3.48348	0.000792783	0.00378535	-3.3553
ENSG00000142599.18	RERE	-0.319292	4.97938	-3.5108	0.000793293	0.00378686	-3.35512
ENSG00000137207.12	YIPF3	-0.201406	5.98853	-3.53569	0.000793692	0.0037869	-3.35499
ENSG00000179542.16	SLITRK4	-0.951548	0.276925	-3.46155	0.000793679	0.0037869	-3.35499
ENSG00000044115.21	CTNNA1	0.231682	6.6564	3.51083	0.000794154	0.00378817	3.35482
ENSG00000053501.13	USE1	-0.254788	4.29032	-3.50593	0.000795799	0.00379415	-3.35425
ENSG00000241935.9	HOGA1	1.16842	-1.4916	3.4706	0.000795675	0.00379415	3.35429
ENSG00000243749.1	TMEM35B	-0.332775	6.51558	-3.51074	0.00079617	0.00379431	-3.35412
ENSG00000278834.1	AC073508.3	-0.493898	1.68107	-3.50175	0.000796225	0.00379431	-3.3541
ENSG00000127870.17	RNF6	-0.210156	5.70851	-3.50662	0.000796756	0.00379534	-3.35392
ENSG00000186187.11	ZNRF1	-0.400991	2.65071	-3.50582	0.000796834	0.00379534	-3.35389
ENSG00000064692.19	SNCAIP	0.896966	0.468109	3.49226	0.000798008	0.00379826	3.35348
ENSG00000090565.16	RAB11FIP3	-0.485509	2.30275	-3.50462	0.000798015	0.00379826	-3.35348
ENSG00000143797.12	MBOAT2	-0.726355	2.88675	-3.52414	0.000798034	0.00379826	-3.35348
ENSG00000069943.10	PIGB	-0.262083	4.06297	-3.5114	0.000799135	0.00380256	-3.35309
ENSG00000172336.5	POP7	-0.291471	3.83102	-3.50074	0.000799535	0.0038026	-3.35296
ENSG00000189157.14	FAM47E	0.685616	1.03669	3.46422	0.000799463	0.0038026	3.35298
ENSG00000121413.12	ZSCAN18	-0.367283	4.82028	-3.52537	0.000801085	0.00380717	-3.35242
ENSG00000156127.6	BATF	-0.370753	3.0453	-3.52904	0.000800731	0.00380717	-3.35254
ENSG00000166130.15	IKBIP	-0.265977	5.47297	-3.50581	0.000800908	0.00380717	-3.35248
ENSG00000224533.4	TMLHE-AS1	-0.691761	-0.252723	-3.58454	0.00080193	0.00381025	-3.35213
ENSG00000141452.9	RMC1	-0.248597	5.16591	-3.50847	0.000802568	0.00381235	-3.35191
ENSG00000047056.15	WDR37	-0.308826	4.38359	-3.49043	0.000803446	0.00381558	-3.35161
ENSG00000188690.14	UROS	-0.260043	4.59692	-3.53178	0.00080441	0.00381922	-3.35127
ENSG00000177200.17	CHD9	-0.420171	7.96619	-3.49983	0.000806564	0.00382851	-3.35053
ENSG00000160194.18	NDUFV3	-0.205014	4.76825	-3.49736	0.000809244	0.00384029	-3.34961
ENSG00000119720.18	NRDE2	-0.256639	4.32162	-3.51196	0.000810172	0.00384375	-3.3493
ENSG00000156384.14	SFR1	-0.256248	3.06216	-3.49389	0.000813147	0.00385693	-3.34828
ENSG00000051825.14	MPHOSPH9	-0.327497	4.94662	-3.50747	0.000814181	0.00386089	-3.34793
ENSG00000205531.13	NAP1L4	-0.236289	6.08236	-3.49116	0.000814787	0.00386281	-3.34772
ENSG00000102043.16	MTMR8	-0.475451	1.62444	-3.43903	0.000815245	0.00386404	-3.34757
ENSG00000248996.1	AC145098.1	-0.572056	0.0484673	-3.50201	0.000818413	0.0038781	-3.34649
ENSG00000090924.15	PLEKHG2	0.722181	2.27982	3.46215	0.00081951	0.0038814	3.34612
ENSG00000108389.9	MTMR4	-0.317719	5.51916	-3.49863	0.000819368	0.0038814	-3.34617
ENSG00000161249.21	DMKN	0.948769	-0.643782	3.46013	0.000821116	0.00388806	3.34558
ENSG00000058272.19	PPP1R12A	-0.214992	6.98683	-3.53939	0.000821467	0.00388877	-3.34546
ENSG00000107185.9	RGP1	-0.347726	3.94882	-3.4937	0.000821985	0.00389027	-3.34528
ENSG00000072110.13	ACTN1	-0.704846	5.27836	-3.50221	0.000822288	0.00389076	-3.34518
ENSG00000118363.12	SPCS2	-0.247118	6.87108	-3.49075	0.000822703	0.00389177	-3.34504
ENSG00000163399.16	ATP1A1	0.359222	5.90923	3.49881	0.000823516	0.00389466	3.34477
ENSG00000196834.12	POTEI	0.896487	-1.42819	3.43487	0.000825295	0.00390213	3.34417
ENSG00000078124.12	ACER3	0.29702	5.74656	3.53131	0.000827577	0.0039091	3.3434
ENSG00000182718.16	ANXA2	0.653722	6.1133	3.48451	0.000827495	0.0039091	3.34343
ENSG00000267368.1	UPK3BL1	-0.486065	4.35275	-3.51324	0.000827366	0.0039091	-3.34347
ENSG00000272398.6	CD24	1.25653	2.24815	3.45794	0.000827566	0.0039091	3.34341
ENSG00000196417.13	ZNF765	-0.329181	4.009	-3.50727	0.00083043	0.00392162	-3.34245
ENSG00000115806.13	GORASP2	-0.224792	5.7202	-3.49266	0.000832968	0.00393265	-3.3416
ENSG00000227825.4	SLC9A7P1	-0.456419	3.73494	-3.51324	0.000834868	0.00394066	-3.34097
ENSG00000103540.16	CCP110	-0.308708	4.98017	-3.53881	0.000838336	0.00395607	-3.33982
ENSG00000254777.5	AC022182.1	-0.690037	0.5294	-3.45907	0.00084006	0.00396324	-3.33925
ENSG00000126733.21	DACH2	-0.907418	-1.1627	-3.42807	0.000841012	0.00396676	-3.33893
ENSG00000166689.16	PLEKHA7	0.676201	1.06511	3.42449	0.000841557	0.00396836	3.33875
ENSG00000249464.5	LINC01091	-0.586634	1.15491	-3.47603	0.000842178	0.00397032	-3.33855
ENSG00000161048.11	NAPEPLD	-0.370559	3.82562	-3.52941	0.000844186	0.00397883	-3.33789
ENSG00000136643.12	RPS6KC1	-0.289993	4.60383	-3.51035	0.000845275	0.00398299	-3.33753
ENSG00000144306.14	SCRN3	-0.322917	3.55098	-3.46565	0.000846272	0.00398575	-3.3372
ENSG00000229320.3	KRT8P12	-0.51596	3.13815	-3.49806	0.000846126	0.00398575	-3.33725
ENSG00000170011.14	MYRIP	-1.19043	-1.37778	-3.42536	0.000847774	0.00399088	-3.33671
ENSG00000187189.10	TSPYL4	0.442242	4.14791	3.47915	0.000847644	0.00399088	3.33675
ENSG00000129521.13	EGLN3	0.678391	1.76052	3.47577	0.000848061	0.00399126	3.33661
ENSG00000204220.11	PFDN6	-0.398305	2.97602	-3.531	0.000848401	0.00399189	-3.3365
ENSG00000226221.1	RPL26P19	0.731652	0.411389	3.47459	0.000849043	0.00399394	3.33629
ENSG00000182095.14	TNRC18	-0.500473	4.57636	-3.48672	0.000849604	0.00399561	-3.33611
ENSG00000124496.12	TRERF1	0.528851	2.79964	3.46754	0.000849831	0.00399571	3.33603
ENSG00000188153.13	COL4A5	1.17093	-0.541889	3.42051	0.000852837	0.00400887	3.33505
ENSG00000145555.15	MYO10	0.479429	3.4264	3.48285	0.000854115	0.00401391	3.33463
ENSG00000181163.13	NPM1	0.364236	7.18295	3.48341	0.000854375	0.00401415	3.33455
ENSG00000181830.8	SLC35C1	-0.347236	3.44203	-3.45666	0.000857844	0.00402948	-3.33342
ENSG00000038945.15	MSR1	0.376646	6.34447	3.49893	0.000860658	0.00404171	3.33251
ENSG00000158710.14	TAGLN2	-0.44704	7.00778	-3.48661	0.000861251	0.00404352	-3.33232
ENSG00000235989.3	MORC2-AS1	-0.807217	-0.159898	-3.6083	0.000861662	0.00404447	-3.33219
ENSG00000232053.6	AC078845.1	0.72159	-1.43278	3.48893	0.000868496	0.00407556	3.32999
ENSG00000181904.9	C5orf24	-0.251921	5.53827	-3.49587	0.000869241	0.00407807	-3.32975
ENSG00000266865.6	AC138207.8	-0.315419	1.85643	-3.45468	0.000869628	0.00407889	-3.32963
ENSG00000112578.10	BYSL	-0.445204	2.56575	-3.49972	0.000870207	0.00408014	-3.32944
ENSG00000213599.10	SLX1A-SULT1A3	-0.617971	4.50587	-3.4646	0.000870314	0.00408014	-3.32941
ENSG00000215252.11	GOLGA8B	-0.541445	2.68416	-3.48564	0.00087209	0.00408747	-3.32884
ENSG00000261118.1	AC092123.1	-0.51748	0.507439	-3.41885	0.000873757	0.00409331	-3.32831
ENSG00000272645.3	GTF2IP20	-0.373087	2.78185	-3.46039	0.000873691	0.00409331	-3.32833
ENSG00000162408.11	NOL9	-0.454361	3.93926	-3.45151	0.000874314	0.00409492	-3.32813
ENSG00000180953.11	ST20	-0.511759	2.07076	-3.47312	0.00087459	0.00409523	-3.32804
ENSG00000275734.2	AC010538.1	0.814185	-1.22898	3.47927	0.00087482	0.00409532	3.32797
ENSG00000228043.5	AC114763.1	-0.445595	-0.0825439	-3.45085	0.000875156	0.0040959	-3.32786
ENSG00000163803.13	PLB1	-0.190008	5.38912	-3.52642	0.000876463	0.00410102	-3.32745
ENSG00000286067.1	AC004263.2	-0.630031	2.05984	-3.48587	0.000881261	0.00412248	-3.32592
ENSG00000102054.17	RBBP7	-0.263973	6.37848	-3.51457	0.000881954	0.00412385	-3.3257
ENSG00000196352.15	CD55	-0.462958	7.05498	-3.50385	0.00088198	0.00412385	-3.3257
ENSG00000143842.15	SOX13	-1.03423	-0.650142	-3.4132	0.000882646	0.00412597	-3.32549
ENSG00000170315.13	UBB	0.301618	9.6597	3.5269	0.000883483	0.00412889	3.32522
ENSG00000250903.8	GMDS-DT	-0.336046	3.10182	-3.41297	0.00088392	0.00412993	-3.32508
ENSG00000164077.14	MON1A	-0.276512	3.3383	-3.47381	0.000884435	0.00413134	-3.32492
ENSG00000183955.13	KMT5A	-0.284255	3.22177	-3.45822	0.000885671	0.00413612	-3.32453
ENSG00000155085.15	AK9	-0.386527	3.86896	-3.46326	0.00088613	0.00413727	-3.32439
ENSG00000119599.16	DCAF4	-0.420627	2.61825	-3.44439	0.000886456	0.00413779	-3.32428
ENSG00000073849.15	ST6GAL1	-0.36408	8.98103	-3.52812	0.000888111	0.0041427	-3.32376
ENSG00000124104.19	SNX21	-0.4263	1.89782	-3.43852	0.00088785	0.0041427	-3.32385
ENSG00000150551.10	LYPD1	1.14883	-0.465161	3.43603	0.000888149	0.0041427	3.32375
ENSG00000227540.1	AC016394.1	-0.450409	1.34309	-3.46466	0.00088993	0.00415001	-3.32319
ENSG00000118600.11	RXYLT1	-0.330801	3.94027	-3.41241	0.000890477	0.00415156	-3.32302
ENSG00000153446.15	C16orf89	-0.483967	1.15904	-3.48795	0.000890839	0.00415225	-3.32291
ENSG00000269604.1	AC005523.2	-0.508566	4.06241	-3.41297	0.000891571	0.00415466	-3.32268
ENSG00000132514.13	CLEC10A	-0.715237	0.799701	-3.5195	0.000892655	0.00415871	-3.32234
ENSG00000285630.1	AL590068.3	-0.989677	-1.43663	-3.47704	0.000894607	0.0041668	-3.32173
ENSG00000174946.6	GPR171	-0.990447	-1.13239	-3.40695	0.000898187	0.00418248	-3.32062
ENSG00000123560.14	PLP1	1.16437	4.9598	3.44358	0.000899326	0.00418677	3.32026
ENSG00000148737.17	TCF7L2	-0.294541	3.19409	-3.47768	0.000899956	0.0041887	-3.32007
ENSG00000162851.8	TFB2M	-0.348365	2.82815	-3.44681	0.000900856	0.00419188	-3.31979
ENSG00000108799.13	EZH1	-0.428377	5.98818	-3.45897	0.000903776	0.00420446	-3.31889
ENSG00000138696.10	BMPR1B	1.18403	-0.408034	3.40579	0.000908487	0.00422536	3.31743
ENSG00000121879.5	PIK3CA	0.311926	4.71894	3.44629	0.000910229	0.00423244	3.3169
ENSG00000132840.10	BHMT2	-0.895082	-1.92269	-3.46715	0.000912883	0.00424377	-3.31608
ENSG00000213799.12	ZNF845	-0.362361	3.76048	-3.5283	0.000913115	0.00424383	-3.31601
ENSG00000167528.12	ZNF641	-0.272735	5.83906	-3.47103	0.000914176	0.00424774	-3.31569
ENSG00000283361.2	CFAP97D2	0.811455	-0.363237	3.44736	0.000915139	0.00425119	3.31539
ENSG00000152767.16	FARP1	0.357295	4.55389	3.43952	0.000917494	0.00426111	3.31468
ENSG00000126883.17	NUP214	-0.217026	6.06282	-3.4793	0.00091912	0.00426764	-3.31418
ENSG00000100209.10	HSCB	-0.343983	3.47805	-3.45189	0.000921274	0.00427662	-3.31353
ENSG00000171163.15	ZNF692	-0.49161	4.9145	-3.44191	0.000925393	0.00429471	-3.31228
ENSG00000108961.14	RANGRF	-0.245704	4.55197	-3.45767	0.00092619	0.00429738	-3.31204
ENSG00000260853.2	AC109460.2	-0.562907	2.56236	-3.45386	0.000928356	0.0043064	-3.31138
ENSG00000166902.5	MRPL16	-0.262701	5.05778	-3.46385	0.000928808	0.00430673	-3.31125
ENSG00000279088.1	AC022400.8	-0.559129	1.99809	-3.43856	0.000928873	0.00430673	-3.31123
ENSG00000151690.15	MFSD6	0.556234	2.28169	3.43156	0.000930311	0.00431237	3.3108
ENSG00000187193.9	MT1X	-0.413295	4.84669	-3.46071	0.000930545	0.00431243	-3.31073
ENSG00000105202.9	FBL	0.285529	4.23885	3.47391	0.000932696	0.00432136	3.31008
ENSG00000242779.7	ZNF702P	-0.403772	3.16289	-3.44912	0.00093327	0.00432298	-3.30991
ENSG00000104974.11	LILRA1	-0.336363	5.27499	-3.51141	0.000935122	0.00433053	-3.30935
ENSG00000153187.20	HNRNPU	0.30683	8.36306	3.4331	0.000936669	0.00433666	3.30889
ENSG00000225496.1	AC104651.1	-0.753689	-1.13495	-3.48306	0.000939651	0.00434942	-3.308
ENSG00000166140.17	ZFYVE19	-0.258104	4.4019	-3.49606	0.000940178	0.00435082	-3.30784
ENSG00000275464.4	FP565260.1	-0.4546	5.39516	-3.5812	0.000940532	0.00435142	-3.30774
ENSG00000177757.2	FAM87B	-0.579625	2.43567	-3.46705	0.000943452	0.00436389	-3.30687
ENSG00000122862.5	SRGN	0.472345	9.96	3.44892	0.000946338	0.00437468	3.30601
ENSG00000132793.11	LPIN3	-0.501384	1.68715	-3.46822	0.000946334	0.00437468	-3.30601
ENSG00000135486.17	HNRNPA1	0.252451	7.84688	3.45934	0.000946689	0.00437468	3.30591
ENSG00000165572.7	KBTBD6	-0.329122	4.03935	-3.50151	0.000946498	0.00437468	-3.30597
ENSG00000149582.16	TMEM25	-0.423905	2.38299	-3.4587	0.000947541	0.00437758	-3.30566
ENSG00000155252.13	PI4K2A	0.538834	5.31053	3.41752	0.000948097	0.0043791	3.30549
ENSG00000172890.12	NADSYN1	-0.360328	6.462	-3.45038	0.00095032	0.00438832	-3.30484
ENSG00000137100.16	DCTN3	-0.250645	4.91528	-3.45718	0.000952644	0.004398	-3.30415
ENSG00000205084.11	TMEM231	0.696733	2.54248	3.41563	0.000953007	0.00439863	3.30404
ENSG00000165525.18	NEMF	-0.292027	6.73074	-3.43012	0.000953321	0.00439903	-3.30395
ENSG00000110911.15	SLC11A2	-0.290717	6.56221	-3.46776	0.000955957	0.0044091	-3.30318
ENSG00000250771.2	AC106865.1	-0.44512	3.45052	-3.45938	0.000955832	0.0044091	-3.30321
ENSG00000006638.11	TBXA2R	-0.935495	-0.255259	-3.45939	0.000958385	0.00441925	-3.30247
ENSG00000164692.17	COL1A2	-1.10456	1.28436	-3.43028	0.000958746	0.00441986	-3.30236
ENSG00000270640.1	AC104695.4	0.699133	0.0965565	3.41519	0.000959384	0.00442175	3.30217
ENSG00000106976.20	DNM1	-0.516093	0.836992	-3.47629	0.000960631	0.00442569	-3.30181
ENSG00000132801.7	ZSWIM3	-0.47017	2.1656	-3.48569	0.000960696	0.00442569	-3.30179
ENSG00000232187.1	FTH1P7	0.447205	2.08571	3.41898	0.000961038	0.00442621	3.30169
ENSG00000125675.18	GRIA3	-1.03417	-1.64763	-3.45078	0.000962362	0.00443126	-3.30131
ENSG00000225151.10	GOLGA2P7	0.667054	0.285121	3.39464	0.000963917	0.00443736	3.30085
ENSG00000099956.19	SMARCB1	-0.359372	4.98523	-3.45196	0.000964553	0.00443923	-3.30067
ENSG00000033800.13	PIAS1	-0.181707	7.44802	-3.44908	0.000965813	0.00444398	-3.3003
ENSG00000141404.16	GNAL	-0.401741	2.49403	-3.45817	0.000967488	0.00445063	-3.29981
ENSG00000279716.1	AC006128.1	-0.883767	1.90978	-3.43144	0.000968396	0.00445375	-3.29955
ENSG00000151461.20	UPF2	-0.288862	4.96152	-3.4294	0.000969108	0.00445596	-3.29934
ENSG00000198160.14	MIER1	-0.226104	5.59254	-3.43218	0.000970084	0.0044594	-3.29906
ENSG00000242861.1	AL591895.1	-0.564755	-0.443787	-3.4468	0.000970486	0.00446018	-3.29895
ENSG00000141580.16	WDR45B	0.261363	6.14854	3.42727	0.000971562	0.00446301	3.29863
ENSG00000185345.21	PRKN	-0.322296	2.62365	-3.49707	0.000971392	0.00446301	-3.29868
ENSG00000171657.6	GPR82	0.628202	3.47899	3.44074	0.00097314	0.00446814	3.29818
ENSG00000188039.14	NWD1	1.1991	-0.722074	3.38098	0.000973058	0.00446814	3.2982
ENSG00000280277.1	AL079342.3	-0.884154	-1.12239	-3.45725	0.000973975	0.00447092	-3.29794
ENSG00000162881.6	OXER1	-0.494266	3.05444	-3.45623	0.000974643	0.00447292	-3.29775
ENSG00000007237.18	GAS7	0.494196	4.82349	3.45677	0.000975839	0.00447735	3.2974
ENSG00000108599.15	AKAP10	-0.233362	5.92137	-3.44147	0.000976845	0.0044809	-3.29711
ENSG00000272333.5	KMT2B	-0.479907	2.91317	-3.43511	0.000977089	0.00448096	-3.29704
ENSG00000226419.7	SLC16A1-AS1	-0.29757	3.27356	-3.38107	0.000979	0.00448867	-3.29649
ENSG00000198626.16	RYR2	-1.11515	-1.27517	-3.38234	0.000980037	0.00449236	-3.2962
ENSG00000229980.4	TOB1-AS1	-0.41642	1.44353	-3.45956	0.000983332	0.0045064	-3.29525
ENSG00000100836.10	PABPN1	-0.455791	6.61472	-3.42897	0.000983597	0.00450655	-3.29518
ENSG00000023330.15	ALAS1	0.337211	6.23509	3.471	0.000984337	0.00450887	3.29497
ENSG00000070950.10	RAD18	-0.348672	2.93606	-3.43792	0.000987092	0.0045203	-3.29418
ENSG00000213380.15	COG8	-0.284827	4.38176	-3.4275	0.000987298	0.0045203	-3.29412
ENSG00000110888.17	CAPRIN2	-0.313377	4.22141	-3.42717	0.000987798	0.00452143	-3.29398
ENSG00000136271.10	DDX56	-0.239185	5.45336	-3.4376	0.000988012	0.00452143	-3.29392
ENSG00000149806.11	FAU	0.287588	7.00186	3.44087	0.000988681	0.00452342	3.29373
ENSG00000150756.14	ATPSCKMT	-0.367689	2.62918	-3.4191	0.00098937	0.0045255	-3.29353
ENSG00000273010.1	AL360270.3	0.525826	2.169	3.41286	0.000990846	0.00453118	3.29311
ENSG00000253669.3	GASAL1	0.548587	1.26893	3.46319	0.000992079	0.00453575	3.29276
ENSG00000250208.6	FZD10-AS1	-1.04367	-1.41741	-3.44185	0.000992515	0.00453668	-3.29264
ENSG00000196666.5	FAM180B	-0.811106	-0.253454	-3.44415	0.000994076	0.00454274	-3.2922
ENSG00000107281.10	NPDC1	-1.14937	-0.199986	-3.37589	0.000996677	0.00455355	-3.29146
ENSG00000151498.11	ACAD8	-0.323621	5.06845	-3.44053	0.000998031	0.00455866	-3.29108
ENSG00000092094.11	OSGEP	-0.26895	5.98385	-3.44779	0.000998792	0.00456107	-3.29087
ENSG00000196821.10	C6orf106	0.307456	3.725	3.4628	0.00100126	0.00457128	3.29017
ENSG00000108950.12	FAM20A	-0.686155	2.29287	-3.46141	0.00100218	0.00457436	-3.28992
ENSG00000285641.1	AL358472.6	-0.522273	1.17816	-3.40277	0.00100348	0.00457922	-3.28955
ENSG00000102878.16	HSF4	-0.631804	0.286194	-3.44207	0.00100553	0.00458751	-3.28897
ENSG00000050438.17	SLC4A8	-0.369852	3.14723	-3.44872	0.0010065	0.00459084	-3.2887
ENSG00000112130.17	RNF8	-0.222518	3.60172	-3.37327	0.00100773	0.00459216	-3.28836
ENSG00000113240.13	CLK4	-0.289726	6.17986	-3.44871	0.00100728	0.00459216	-3.28849
ENSG00000122971.9	ACADS	-0.327533	4.22195	-3.45229	0.00100724	0.00459216	-3.2885
ENSG00000228808.1	HMGB3P4	-0.797847	-0.78169	-3.47374	0.0010076	0.00459216	-3.2884
ENSG00000270344.2	POC1B-AS1	-0.430904	2.34887	-3.44197	0.00100871	0.00459551	-3.28809
ENSG00000130244.12	FAM98C	-0.419758	3.02641	-3.39719	0.00101001	0.00459948	-3.28772
ENSG00000150782.12	IL18	-0.265702	6.43063	-3.49239	0.00101005	0.00459948	-3.28771
ENSG00000102870.6	ZNF629	-0.39131	3.56826	-3.43045	0.00101151	0.00460502	-3.28731
ENSG00000160226.16	CFAP410	-0.317233	4.12738	-3.42982	0.0010128	0.00460983	-3.28695
ENSG00000179933.6	C14orf119	-0.254611	6.19354	-3.41083	0.0010161	0.00462376	-3.28603
ENSG00000115414.19	FN1	-1.12356	2.94592	-3.41125	0.00101839	0.00463308	-3.2854
ENSG00000169609.14	C15orf40	-0.267803	3.65928	-3.44366	0.00101872	0.0046335	-3.2853
ENSG00000108669.16	CYTH1	0.22014	6.46213	3.43878	0.00101915	0.00463438	3.28519
ENSG00000115687.13	PASK	-0.426103	2.36479	-3.44953	0.00101975	0.004636	-3.28502
ENSG00000204282.4	TNRC6C-AS1	-0.526954	3.67773	-3.42719	0.00102128	0.00464188	-3.2846
ENSG00000102858.13	MGRN1	-0.418991	4.55726	-3.42833	0.00102181	0.00464211	-3.28445
ENSG00000182544.8	MFSD5	-0.277662	4.96145	-3.42413	0.00102165	0.00464211	-3.2845
ENSG00000135845.10	PIGC	-0.2482	5.35071	-3.4216	0.00102243	0.00464385	-3.28428
ENSG00000135250.17	SRPK2	-0.226484	4.63876	-3.46074	0.00102294	0.00464504	-3.28414
ENSG00000117308.15	GALE	-0.306206	4.44283	-3.45654	0.00102505	0.00465353	-3.28356
ENSG00000079313.15	REXO1	-0.502732	2.96129	-3.40559	0.00102737	0.00466299	-3.28292
ENSG00000103485.18	QPRT	-0.334253	4.52702	-3.49122	0.00102803	0.0046649	-3.28274
ENSG00000185973.11	TMLHE	-0.210064	4.48696	-3.48212	0.00102941	0.00467008	-3.28236
ENSG00000172775.17	FAM192A	-0.1706	6.01144	-3.43082	0.00103014	0.00467229	-3.28216
ENSG00000177917.10	ARL6IP6	-0.232581	4.855	-3.44118	0.00103187	0.00467904	-3.28169
ENSG00000159023.21	EPB41	-0.221133	5.58372	-3.46285	0.00103545	0.00469308	-3.28071
ENSG00000213420.8	GPC2	-0.56637	1.21853	-3.40696	0.00103532	0.00469308	-3.28075
ENSG00000149927.18	DOC2A	0.539532	2.2363	3.44578	0.0010388	0.00470716	3.2798
ENSG00000090581.10	GNPTG	-0.227708	6.19664	-3.42643	0.00104022	0.00471251	-3.27942
ENSG00000156381.9	ANKRD9	0.856091	2.75104	3.39904	0.00104068	0.00471347	3.27929
ENSG00000197465.14	GYPE	0.787952	-0.744793	3.42575	0.00104119	0.00471468	3.27915
ENSG00000184347.14	SLIT3	-1.3933	-0.300489	-3.3635	0.00104301	0.00472181	-3.27866
ENSG00000214021.16	TTLL3	-0.476198	5.70811	-3.42353	0.00104375	0.00472408	-3.27846
ENSG00000173511.9	VEGFB	0.512927	3.78671	3.40505	0.00104519	0.00472948	3.27807
ENSG00000106327.13	TFR2	-0.594734	0.268775	-3.4184	0.00104627	0.00473328	-3.27778
ENSG00000088888.18	MAVS	-0.392178	6.08716	-3.41517	0.00104746	0.00473644	-3.27746
ENSG00000178381.11	ZFAND2A	0.680192	5.98527	3.4271	0.00104737	0.00473644	3.27748
ENSG00000270647.6	TAF15	-0.412669	4.8758	-3.41038	0.00104867	0.00474078	-3.27713
ENSG00000128524.5	ATP6V1F	0.331054	7.38208	3.42384	0.00104918	0.00474201	3.27699
ENSG00000166535.20	A2ML1	1.00194	-1.84257	3.3959	0.00105113	0.0047497	3.27647
ENSG00000134452.19	FBH1	-0.264661	5.64657	-3.40776	0.00105213	0.00475311	-3.2762
ENSG00000179909.15	ZNF154	-0.788974	0.183789	-3.36008	0.00105479	0.00476401	-3.27549
ENSG00000183486.13	MX2	-0.288589	5.31204	-3.42416	0.0010575	0.00477514	-3.27476
ENSG00000112167.10	SAYSD1	-0.269747	3.38952	-3.3987	0.00105875	0.00477902	-3.27443
ENSG00000120049.19	KCNIP2	-0.909264	-0.236672	-3.49607	0.00105885	0.00477902	-3.2744
ENSG00000132436.11	FIGNL1	-0.394312	3.47184	-3.39361	0.00106482	0.00480485	-3.27281
ENSG00000151366.13	NDUFC2	-0.306321	6.06517	-3.40478	0.0010663	0.00481041	-3.27242
ENSG00000168303.8	MPLKIP	-0.234632	4.85581	-3.39255	0.00106924	0.00482251	-3.27165
ENSG00000102595.20	UGGT2	-0.306259	4.68874	-3.40366	0.00107195	0.00483362	-3.27093
ENSG00000215440.12	NPEPL1	-0.398988	5.33761	-3.40893	0.00107417	0.00484252	-3.27034
ENSG00000263917.1	AC011825.3	-0.451628	2.8755	-3.54143	0.0010754	0.00484692	-3.27002
ENSG00000137185.12	ZSCAN9	-0.287296	4.04818	-3.4115	0.00107749	0.00485423	-3.26947
ENSG00000179299.17	NSUN7	-0.457522	3.00786	-3.4262	0.00107752	0.00485423	-3.26946
ENSG00000136450.13	SRSF1	-0.344869	6.24922	-3.43261	0.00107904	0.00485995	-3.26906
ENSG00000182473.22	EXOC7	-0.260642	6.47761	-3.44092	0.00108158	0.00487027	-3.2684
ENSG00000108826.16	MRPL27	-0.344448	4.90381	-3.3953	0.0010822	0.00487191	-3.26824
ENSG00000038427.16	VCAN	-0.911568	3.93508	-3.40151	0.00108685	0.00489172	-3.26702
ENSG00000160703.16	NLRX1	-0.369001	2.91171	-3.40915	0.00108902	0.00490033	-3.26646
ENSG00000198218.11	QRICH1	-0.253621	5.49783	-3.40428	0.00109026	0.00490441	-3.26614
ENSG00000273154.3	AL121845.3	-0.656454	2.21536	-3.39045	0.00109043	0.00490441	-3.26609
ENSG00000166266.14	CUL5	-0.339869	5.52379	-3.39673	0.00109091	0.00490542	-3.26597
ENSG00000088682.14	COQ9	-0.23477	4.88251	-3.40685	0.00109432	0.00491961	-3.26508
ENSG00000095015.6	MAP3K1	0.330887	5.88556	3.39736	0.00109584	0.00492529	3.26469
ENSG00000157379.14	DHRS1	-0.318636	4.81272	-3.41396	0.00109634	0.00492643	-3.26456
ENSG00000106089.12	STX1A	-0.54909	0.993249	-3.41125	0.0010969	0.0049278	-3.26441
ENSG00000198755.11	RPL10A	0.355286	6.57512	3.42275	0.00109747	0.00492921	3.26427
ENSG00000087157.19	PGS1	-0.412618	6.05785	-3.41149	0.00109914	0.00493555	-3.26384
ENSG00000158195.11	WASF2	-0.298393	7.32567	-3.40111	0.00110051	0.00494055	-3.26349
ENSG00000170638.9	TRABD	-0.345964	6.14261	-3.39601	0.0011011	0.00494206	-3.26333
ENSG00000246898.1	LINC00920	-0.580469	1.62534	-3.41537	0.00110276	0.00494837	-3.26291
ENSG00000145029.13	NICN1	-0.383587	3.50591	-3.40118	0.00110413	0.00495227	-3.26256
ENSG00000189376.12	C8orf76	-0.286959	3.59952	-3.38544	0.00110414	0.00495227	-3.26255
ENSG00000174276.6	ZNHIT2	-0.411366	2.23836	-3.38819	0.00110547	0.00495711	-3.26221
ENSG00000100714.16	MTHFD1	0.271032	5.25304	3.41475	0.00111024	0.00497521	3.26099
ENSG00000116157.6	GPX7	-0.42355	3.53853	-3.40507	0.00111028	0.00497521	-3.26098
ENSG00000232593.7	KANTR	-0.3231	3.21776	-3.40195	0.00110983	0.00497521	-3.26109
ENSG00000104835.14	SARS2	-0.340332	3.20069	-3.41982	0.00111076	0.00497621	-3.26086
ENSG00000022567.9	SLC45A4	-0.482666	3.01268	-3.39283	0.00111283	0.00498203	-3.26033
ENSG00000172426.16	RSPH9	0.716544	0.90442	3.36549	0.00111262	0.00498203	3.26038
ENSG00000234383.1	CTBP2P8	-0.851646	-1.08677	-3.34402	0.00111273	0.00498203	-3.26035
ENSG00000270638.1	AL023806.1	0.66882	0.20078	3.39248	0.00111326	0.00498281	3.26022
ENSG00000087589.16	CASS4	-0.384062	4.27754	-3.46752	0.00111932	0.00500877	-3.25868
ENSG00000170619.10	COMMD5	-0.244064	4.95778	-3.37345	0.00112302	0.00502417	-3.25774
ENSG00000065485.20	PDIA5	-0.380137	2.84517	-3.39715	0.00112491	0.00503143	-3.25727
ENSG00000277149.5	TYW1B	-0.357405	2.97163	-3.4103	0.00112854	0.00504654	-3.25635
ENSG00000100399.16	CHADL	-0.541577	1.42308	-3.39813	0.0011295	0.00504967	-3.25611
ENSG00000078295.16	ADCY2	1.10168	0.568821	3.36909	0.00113038	0.00505124	3.25589
ENSG00000153822.13	KCNJ16	0.978599	-0.0280414	3.3718	0.00113015	0.00505124	3.25595
ENSG00000158578.20	ALAS2	-1.40036	-1.33896	-3.38931	0.00113154	0.00505527	-3.2556
ENSG00000087191.13	PSMC5	-0.226756	6.39398	-3.41961	0.00113444	0.00506708	-3.25487
ENSG00000169955.7	ZNF747	-0.340952	3.56291	-3.40776	0.00113977	0.00508969	-3.25354
ENSG00000060237.17	WNK1	0.29056	6.2464	3.38745	0.00114111	0.0050945	3.25321
ENSG00000273271.1	AP000254.1	0.675026	0.406805	3.39841	0.001142	0.00509729	3.25298
ENSG00000106443.16	PHF14	-0.289913	4.53643	-3.39664	0.0011437	0.00510372	-3.25256
ENSG00000196678.14	ERI2	-0.363653	3.79349	-3.38368	0.00114462	0.00510664	-3.25233
ENSG00000230673.3	PABPC1P3	0.722621	-0.843659	3.37611	0.00114538	0.00510885	3.25214
ENSG00000184014.8	DENND5A	0.398494	6.32624	3.37907	0.00114583	0.00510967	3.25203
ENSG00000111605.18	CPSF6	-0.229171	5.68527	-3.38534	0.0011481	0.00511746	-3.25147
ENSG00000285589.1	AC010422.8	-0.331194	3.51051	-3.37575	0.00114796	0.00511746	-3.2515
ENSG00000118873.16	RAB3GAP2	0.206432	4.77226	3.40457	0.00114852	0.00511815	3.25137
ENSG00000171813.14	PWWP2B	0.334056	2.89269	3.39176	0.00114927	0.00512031	3.25118
ENSG00000154920.14	EME1	-0.695435	0.705224	-3.4103	0.00115113	0.00512744	-3.25072
ENSG00000092295.12	TGM1	-0.859757	-0.991532	-3.38808	0.0011519	0.00512851	-3.25053
ENSG00000241170.3	AP001992.1	-0.535287	0.253223	-3.37703	0.00115182	0.00512851	-3.25055
ENSG00000276547.1	PCDHGB5	-0.620798	1.59216	-3.38455	0.00115629	0.00514685	-3.24945
ENSG00000101019.22	UQCC1	-0.286621	4.68187	-3.33071	0.0011581	0.00515371	-3.249
ENSG00000111728.10	ST8SIA1	1.10033	-0.224422	3.3457	0.00116092	0.00516273	3.24831
ENSG00000135723.14	FHOD1	-0.461732	4.32179	-3.38668	0.00116058	0.00516273	-3.2484
ENSG00000172006.11	ZNF554	-0.589425	1.75151	-3.35346	0.0011609	0.00516273	-3.24832
ENSG00000279360.1	AC007546.2	-0.744806	-0.617999	-3.41557	0.00116416	0.00517595	-3.24752
ENSG00000138399.18	FASTKD1	-0.296268	4.73207	-3.3288	0.00116911	0.00519318	-3.24631
ENSG00000146826.17	C7orf43	-0.560144	3.18159	-3.37677	0.001169	0.00519318	-3.24634
ENSG00000152977.10	ZIC1	-1.30965	-1.9227	-3.32872	0.00116899	0.00519318	-3.24634
ENSG00000249307.6	LINC01088	1.06447	-0.948494	3.35734	0.00116851	0.00519318	3.24646
ENSG00000163472.19	TMEM79	-0.410262	2.76304	-3.3926	0.00117362	0.00521203	-3.24521
ENSG00000111845.5	PAK1IP1	-0.316031	4.1937	-3.39061	0.00117484	0.00521385	-3.24492
ENSG00000112584.13	FAM120B	-0.31222	5.34952	-3.42721	0.00117433	0.00521385	-3.24504
ENSG00000178913.7	TAF7	0.186017	7.55372	3.38518	0.00117467	0.00521385	3.24496
ENSG00000116750.13	UCHL5	-0.187596	4.9067	-3.38342	0.00117523	0.00521439	-3.24482
ENSG00000184863.11	RBM33	-0.348511	5.88326	-3.36409	0.00117575	0.0052155	-3.2447
ENSG00000231105.1	AL031728.1	-0.921214	-1.59265	-3.38697	0.00117967	0.00523171	-3.24375
ENSG00000143119.14	CD53	-0.217516	9.77945	-3.37942	0.00119106	0.00528102	-3.24101
ENSG00000135324.6	MRAP2	1.37069	-1.54676	3.34719	0.00119217	0.0052847	3.24075
ENSG00000135040.15	NAA35	-0.23177	3.90585	-3.39032	0.00119483	0.00529529	-3.24011
ENSG00000136856.17	SLC2A8	-0.370685	4.57709	-3.38186	0.00119994	0.00531673	-3.23889
ENSG00000268061.5	NAPA-AS1	0.60174	0.187279	3.42436	0.001201	0.00532019	3.23864
ENSG00000186628.12	FSD2	0.700463	0.924679	3.31591	0.0012061	0.0053416	3.23743
ENSG00000176225.13	RTTN	0.489016	6.02128	3.37493	0.00120778	0.00534779	3.23704
ENSG00000146540.15	C7orf50	-0.284462	4.4729	-3.40062	0.00121295	0.00536832	-3.23582
ENSG00000197168.13	NEK5	0.867479	0.218728	3.35069	0.00121297	0.00536832	3.23581
ENSG00000118217.6	ATF6	-0.181597	7.17448	-3.39271	0.00121574	0.0053781	-3.23516
ENSG00000156876.10	SASS6	-0.41328	2.22873	-3.31642	0.00121561	0.0053781	-3.23519
ENSG00000110723.12	EXPH5	-0.539128	2.7508	-3.35674	0.0012177	0.00538554	-3.2347
ENSG00000204655.12	MOG	1.15054	0.988988	3.34161	0.00121898	0.00538998	3.2344
ENSG00000100380.14	ST13	0.247782	6.93813	3.38438	0.00122111	0.00539818	3.2339
ENSG00000072832.14	CRMP1	-1.07506	-1.94993	-3.37761	0.00122282	0.00540453	-3.2335
ENSG00000100813.14	ACIN1	-0.292716	5.61024	-3.36997	0.00122536	0.00541448	-3.23291
ENSG00000147905.17	ZCCHC7	-0.192896	3.91436	-3.36063	0.00122601	0.0054157	-3.23276
ENSG00000240929.2	HIST2H2BB	-0.766161	0.704685	-3.4063	0.00122619	0.0054157	-3.23272
ENSG00000257027.1	AC010186.3	0.371325	1.62821	3.37653	0.00122681	0.00541719	3.23257
ENSG00000167553.15	TUBA1C	0.325431	5.07451	3.3877	0.00122734	0.00541804	3.23245
ENSG00000277452.1	RN7SL473P	0.824178	-0.544616	3.31288	0.00122756	0.00541804	3.2324
ENSG00000255112.2	CHMP1B	0.278113	7.31054	3.36785	0.00122829	0.00542003	3.23223
ENSG00000236345.1	SCAT8	-1.02794	-1.6032	-3.37176	0.0012287	0.0054206	-3.23213
ENSG00000041353.10	RAB27B	-1.03972	-2.29702	-3.31103	0.00123095	0.00542928	-3.23161
ENSG00000256995.7	AC084816.1	-0.871429	-1.58891	-3.37063	0.00123162	0.005431	-3.23146
ENSG00000117586.11	TNFSF4	0.512209	0.868548	3.31198	0.00123453	0.00544141	3.23078
ENSG00000123415.15	SMUG1	-0.288597	4.4461	-3.36105	0.00123454	0.00544141	-3.23078
ENSG00000204991.11	SPIRE2	0.650516	5.3699	3.35444	0.0012401	0.00546352	3.22949
ENSG00000277247.1	AC083809.1	-0.717671	-0.245131	-3.36276	0.00124012	0.00546352	-3.22949
ENSG00000147996.16	CBWD5	-0.265372	6.57561	-3.37468	0.00124046	0.0054638	-3.22941
ENSG00000250189.2	AC097504.1	0.815988	-1.72897	3.30851	0.00124291	0.00547332	3.22885
ENSG00000136274.9	NACAD	0.98354	-0.567041	3.30638	0.00124434	0.0054784	3.22852
ENSG00000133874.2	RNF122	0.677554	1.53068	3.35347	0.00124754	0.00549122	3.22778
ENSG00000132323.9	ILKAP	-0.232606	4.8965	-3.35961	0.00124975	0.00549968	-3.22728
ENSG00000265531.3	FCGR1CP	-0.416539	5.92705	-3.41648	0.00125069	0.00550257	-3.22706
ENSG00000100726.15	TELO2	-0.417943	4.59915	-3.37017	0.0012511	0.00550312	-3.22697
ENSG00000188185.11	LINC00265	-0.496016	1.5042	-3.36856	0.00125183	0.00550512	-3.2268
ENSG00000151715.7	TMEM45B	-0.992544	-0.576193	-3.35803	0.00125279	0.00550805	-3.22658
ENSG00000183111.12	ARHGEF37	-0.445849	3.01725	-3.35455	0.0012533	0.00550906	-3.22646
ENSG00000074370.18	ATP2A3	-0.510473	3.11765	-3.35212	0.00125649	0.00552182	-3.22574
ENSG00000102738.7	MRPS31	-0.226546	4.10038	-3.33824	0.00125748	0.00552494	-3.22551
ENSG00000181908.5	AP003774.1	-0.418997	3.93903	-3.4078	0.00125975	0.00553365	-3.22499
ENSG00000000419.12	DPM1	-0.291284	4.93793	-3.3429	0.00126268	0.00554526	-3.22433
ENSG00000099246.16	RAB18	-0.239458	6.45633	-3.35132	0.00126323	0.00554574	-3.2242
ENSG00000196345.13	ZKSCAN7	-0.498666	2.00299	-3.38082	0.00126336	0.00554574	-3.22417
ENSG00000152240.13	HAUS1	-0.378592	3.70811	-3.35265	0.00126536	0.00555326	-3.22372
ENSG00000176248.9	ANAPC2	-0.438809	3.6612	-3.35639	0.00126598	0.0055547	-3.22358
ENSG00000164211.13	STARD4	0.373792	4.54893	3.35109	0.00127105	0.00557569	3.22244
ENSG00000256514.1	AP003419.1	-0.303309	4.88543	-3.36113	0.00127134	0.00557569	-3.22237
ENSG00000079263.19	SP140	-0.30021	4.33784	-3.35103	0.00127187	0.00557677	-3.22225
ENSG00000112195.9	TREML2	-0.726803	1.81124	-3.3497	0.00127637	0.00559409	-3.22124
ENSG00000125844.15	RRBP1	-0.303236	6.17752	-3.35612	0.00127669	0.00559409	-3.22117
ENSG00000285130.2	AL358113.1	-0.774231	0.0402481	-3.33701	0.00127667	0.00559409	-3.22117
ENSG00000214193.10	SH3D21	0.446405	1.3314	3.34543	0.00127813	0.00559915	3.22085
ENSG00000149179.13	C11orf49	-0.272048	3.82145	-3.30037	0.00128023	0.00560709	-3.22037
ENSG00000244476.3	ERVFRD-1	0.787721	-0.892543	3.30098	0.00128063	0.00560757	3.22029
ENSG00000163714.17	U2SURP	-0.268325	6.27476	-3.34759	0.00128637	0.00563142	-3.219
ENSG00000129534.14	MIS18BP1	-0.410581	7.11296	-3.38917	0.00128847	0.00563854	-3.21853
ENSG00000146776.14	ATXN7L1	-0.278787	3.50891	-3.34693	0.00128858	0.00563854	-3.21851
ENSG00000171295.12	ZNF440	-0.300381	3.5495	-3.34117	0.00129257	0.00565473	-3.21762
ENSG00000286180.1	AC073140.2	-0.611243	0.168241	-3.29709	0.00129358	0.00565786	-3.2174
ENSG00000230590.10	FTX	-0.310396	6.02969	-3.34669	0.00129547	0.00566487	-3.21698
ENSG00000111237.18	VPS29	-0.273204	7.19908	-3.34339	0.00129916	0.00567716	-3.21617
ENSG00000164219.10	PGGT1B	-0.284946	5.25601	-3.36656	0.00129911	0.00567716	-3.21618
ENSG00000204815.10	TTC25	0.57911	1.90745	3.33458	0.00129899	0.00567716	3.2162
ENSG00000111348.9	ARHGDIB	-0.232964	9.58637	-3.36861	0.00129989	0.00567907	-3.216
ENSG00000177576.11	C18orf32	-0.283689	6.60863	-3.33327	0.00130459	0.0056983	-3.21497
ENSG00000100003.18	SEC14L2	-0.453813	2.45861	-3.29416	0.00130554	0.0057012	-3.21476
ENSG00000142623.11	PADI1	0.605973	0.835238	3.36759	0.00130601	0.00570197	3.21465
ENSG00000175455.15	CCDC14	-0.332411	4.13053	-3.34082	0.00130765	0.00570784	-3.21429
ENSG00000117262.19	GPR89A	-0.281901	4.63214	-3.33966	0.00131045	0.00571874	-3.21368
ENSG00000260078.3	AC007342.3	-0.739365	1.16779	-3.32759	0.0013162	0.00574254	-3.21242
ENSG00000122257.20	RBBP6	-0.285937	6.10319	-3.33481	0.00132096	0.00576088	-3.21139
ENSG00000242553.1	AP001432.1	-0.53227	-0.460016	-3.3338	0.00132099	0.00576088	-3.21138
ENSG00000151893.15	CACUL1	-0.125689	6.16932	-3.39381	0.00132239	0.00576565	-3.21108
ENSG00000124713.6	GNMT	-0.627129	0.357971	-3.40453	0.00132387	0.00577081	-3.21076
ENSG00000130348.11	QRSL1	-0.25941	4.58605	-3.29048	0.00132548	0.00577653	-3.21041
ENSG00000214309.5	MBLAC1	-0.479198	0.602017	-3.29339	0.00132781	0.00578541	-3.2099
ENSG00000136631.14	VPS45	-0.248695	5.80178	-3.35805	0.00132924	0.0057903	-3.20959
ENSG00000117281.15	CD160	-0.886216	-0.816797	-3.28577	0.00133092	0.00579375	-3.20923
ENSG00000227081.5	AC005912.1	0.599027	0.258365	3.35765	0.0013307	0.00579375	3.20927
ENSG00000283050.2	GTF2IP12	-0.289086	3.21721	-3.34897	0.00133041	0.00579375	-3.20934
ENSG00000092020.10	PPP2R3C	-0.205673	5.73675	-3.33061	0.0013316	0.00579408	-3.20908
ENSG00000130714.16	POMT1	-0.365758	4.96704	-3.36413	0.00133142	0.00579408	-3.20912
ENSG00000275835.5	TUBGCP5	-0.313316	4.64374	-3.35358	0.00133288	0.00579837	-3.2088
ENSG00000077454.16	LRCH4	-0.312189	6.17115	-3.34848	0.00133377	0.00580094	-3.20861
ENSG00000135828.11	RNASEL	-0.30924	4.63779	-3.41513	0.00133563	0.0058064	-3.20821
ENSG00000162367.11	TAL1	-0.424331	5.21113	-3.37514	0.00133548	0.0058064	-3.20824
ENSG00000131389.17	SLC6A6	-0.375555	4.93528	-3.35021	0.00133702	0.00581115	-3.20791
ENSG00000137161.16	CNPY3	-0.219685	8.43177	-3.35567	0.00133792	0.00581375	-3.20772
ENSG00000121022.14	COPS5	-0.211779	6.00845	-3.3181	0.00133837	0.00581441	-3.20762
ENSG00000012822.16	CALCOCO1	-0.321681	6.15934	-3.37096	0.00134143	0.00582638	-3.20697
ENSG00000089169.15	RPH3A	-1.13254	0.803954	-3.35134	0.00134308	0.00583227	-3.20661
ENSG00000111199.10	TRPV4	0.621984	0.829406	3.33251	0.00134414	0.00583498	3.20639
ENSG00000203747.11	FCGR3A	-0.297906	10.41	-3.3779	0.00134431	0.00583498	-3.20635
ENSG00000259291.2	ZNF710-AS1	-0.384242	2.59937	-3.34964	0.00134521	0.00583757	-3.20616
ENSG00000129460.16	NGDN	-0.251089	5.38115	-3.31997	0.00134595	0.00583948	-3.206
ENSG00000150401.15	DCUN1D2	-0.257126	2.22759	-3.35593	0.00134758	0.00584527	-3.20565
ENSG00000116521.11	SCAMP3	-0.269332	5.71334	-3.2844	0.00134801	0.00584579	-3.20556
ENSG00000064313.12	TAF2	-0.230422	4.98611	-3.3395	0.00134869	0.00584743	-3.20541
ENSG00000279561.2	AL845472.2	-0.566874	3.161	-3.32841	0.00135171	0.00585923	-3.20477
ENSG00000138398.16	PPIG	-0.2622	6.46242	-3.3387	0.0013528	0.00586264	-3.20454
ENSG00000179104.9	TMTC2	0.570363	0.203151	3.28232	0.00135971	0.00589125	3.20307
ENSG00000185049.14	NELFA	-0.236126	4.02192	-3.34872	0.00136114	0.00589616	-3.20277
ENSG00000116251.11	RPL22	0.332722	5.58084	3.34017	0.0013618	0.00589768	3.20263
ENSG00000261446.3	LINC00559	0.694203	-2.75306	3.31493	0.0013649	0.00590979	3.20197
ENSG00000175066.16	GK5	-0.335868	3.46038	-3.38081	0.00136754	0.00591914	-3.20142
ENSG00000186919.12	ZACN	-1.24062	-1.04446	-3.33421	0.00136767	0.00591914	-3.20139
ENSG00000081059.20	TCF7	0.74625	0.0607246	3.27712	0.0013689	0.00592207	3.20113
ENSG00000144847.12	IGSF11	1.08537	-1.8906	3.27711	0.00136896	0.00592207	3.20112
ENSG00000009950.16	MLXIPL	-0.568712	5.27251	-3.33748	0.00137412	0.00594173	-3.20003
ENSG00000164953.15	TMEM67	0.533377	2.76946	3.30093	0.00137404	0.00594173	3.20005
ENSG00000175756.13	AURKAIP1	-0.236327	5.43676	-3.32954	0.00137532	0.0059456	-3.19978
ENSG00000141644.17	MBD1	-0.252996	5.46624	-3.33047	0.00137845	0.0059578	-3.19913
ENSG00000137098.13	SPAG8	0.741999	1.59067	3.3136	0.0013801	0.00596201	3.19878
ENSG00000154814.14	OXNAD1	-0.267759	3.55758	-3.30564	0.00138035	0.00596201	-3.19873
ENSG00000165898.13	ISCA2	-0.289554	5.3823	-3.31746	0.00138012	0.00596201	-3.19878
ENSG00000093167.18	LRRFIP2	-0.222965	4.44501	-3.36186	0.00138133	0.00596227	-3.19852
ENSG00000108773.11	KAT2A	-0.567627	6.22729	-3.33773	0.00138089	0.00596227	-3.19862
ENSG00000167244.20	IGF2	-1.20972	-1.47422	-3.30821	0.00138118	0.00596227	-3.19856
ENSG00000159069.14	FBXW5	-0.26708	6.18645	-3.35164	0.00138858	0.00599222	-3.19701
ENSG00000120314.18	WDR55	-0.23175	4.90545	-3.31639	0.00138897	0.00599257	-3.19693
ENSG00000104691.15	UBXN8	-0.374157	3.35751	-3.27911	0.00139656	0.00602266	-3.19536
ENSG00000143322.20	ABL2	0.295008	4.27651	3.30914	0.00139638	0.00602266	3.1954
ENSG00000124574.15	ABCC10	-0.401989	4.52323	-3.31029	0.00139836	0.00602858	-3.19499
ENSG00000137285.10	TUBB2B	0.896897	1.97922	3.29746	0.00139856	0.00602858	3.19495
ENSG00000152592.13	DMP1	0.838969	-1.83307	3.27226	0.00140581	0.0060585	3.19346
ENSG00000164610.9	RP9	-0.322372	2.88886	-3.30681	0.00140695	0.00606207	-3.19322
ENSG00000100296.13	THOC5	-0.21678	4.62678	-3.29034	0.00141151	0.00608033	-3.19229
ENSG00000173166.18	RAPH1	0.385257	4.19104	3.34493	0.00141268	0.00608402	3.19205
ENSG00000255642.1	PABPC1P4	-0.985917	-1.26496	-3.26707	0.00141431	0.00608969	-3.19172
ENSG00000111371.15	SLC38A1	-0.805698	1.3548	-3.32502	0.0014165	0.00609778	-3.19127
ENSG00000203818.7	HIST2H3PS2	-0.675309	-0.00125792	-3.36212	0.00141974	0.00611035	-3.19061
ENSG00000109846.8	CRYAB	0.826401	4.51317	3.26664	0.00142179	0.00611782	3.19019
ENSG00000197043.14	ANXA6	-0.640574	2.93524	-3.26499	0.00142387	0.0061254	-3.18977
ENSG00000165512.5	ZNF22	-0.377156	5.84841	-3.30774	0.00142553	0.0061312	-3.18943
ENSG00000177551.5	NHLH2	0.94203	-1.93563	3.32014	0.00142763	0.0061375	3.18901
ENSG00000263126.1	AC040162.3	-0.629131	0.93184	-3.33227	0.00142741	0.0061375	-3.18905
ENSG00000184995.7	IFNE	-0.67008	1.40563	-3.32732	0.00142809	0.00613785	-3.18891
ENSG00000280852.2	AC025048.6	0.482925	1.08583	3.3094	0.00142834	0.00613785	3.18886
ENSG00000159140.20	SON	-0.298231	8.17253	-3.3017	0.00142985	0.00614295	-3.18856
ENSG00000070413.20	DGCR2	-0.278713	5.51105	-3.31739	0.00143048	0.00614429	-3.18843
ENSG00000198034.11	RPS4X	0.313613	7.39682	3.33349	0.00143276	0.00615273	3.18797
ENSG00000154917.11	RAB6B	-0.717732	-0.0508639	-3.32894	0.00143366	0.00615524	-3.18779
ENSG00000260691.6	ANKRD20A1	-0.755342	-0.424068	-3.35131	0.00143501	0.00615965	-3.18752
ENSG00000073331.18	ALPK1	-0.27465	6.24472	-3.34829	0.00143736	0.00616841	-3.18704
ENSG00000167483.18	FAM129C	-0.604474	0.201693	-3.3116	0.00143871	0.00617283	-3.18677
ENSG00000117697.15	NSL1	-0.349057	6.31601	-3.29727	0.00144031	0.00617832	-3.18645
ENSG00000116539.13	ASH1L	-0.318008	6.91469	-3.30209	0.00144206	0.00618445	-3.1861
ENSG00000237476.1	LINC01637	-0.408428	2.02743	-3.31	0.00144436	0.00619295	-3.18564
ENSG00000152463.14	OLAH	-1.02845	-0.370687	-3.31783	0.00144483	0.00619359	-3.18554
ENSG00000042286.15	AIFM2	-0.46869	1.28975	-3.26211	0.0014452	0.00619379	-3.18547
ENSG00000179152.20	TCAIM	-0.199319	4.50987	-3.31262	0.00144565	0.00619437	-3.18538
ENSG00000104518.11	GSDMD	-0.406495	5.90797	-3.32762	0.00144649	0.00619452	-3.18521
ENSG00000132823.11	OSER1	0.253509	6.37622	3.35735	0.00144652	0.00619452	3.1852
ENSG00000148832.16	PAOX	-0.389121	3.91011	-3.31449	0.00144664	0.00619452	-3.18518
ENSG00000147509.14	RGS20	-0.922936	-1.63922	-3.3176	0.00144702	0.00619474	-3.1851
ENSG00000143995.20	MEIS1	-0.724079	0.628642	-3.34137	0.00144912	0.00620237	-3.18468
ENSG00000131459.13	GFPT2	0.927794	0.285164	3.28697	0.00145245	0.00621523	3.18402
ENSG00000152229.18	PSTPIP2	-0.412337	4.74909	-3.33331	0.00145298	0.00621614	-3.18391
ENSG00000100983.11	GSS	-0.255215	5.69201	-3.33199	0.00145332	0.00621623	-3.18385
ENSG00000157445.15	CACNA2D3	-0.895126	-0.79328	-3.3147	0.00145439	0.00621946	-3.18363
ENSG00000103415.12	HMOX2	-0.242892	4.84844	-3.30886	0.00145826	0.0062346	-3.18286
ENSG00000183250.11	LINC01547	-0.624456	0.073247	-3.34923	0.00145914	0.00623701	-3.18269
ENSG00000284602.1	AL031432.4	-0.406793	2.96516	-3.2966	0.00145993	0.00623899	-3.18253
ENSG00000250479.8	CHCHD10	0.51741	2.84763	3.29821	0.00146074	0.00624109	3.18237
ENSG00000266412.5	NCOA4	-0.300947	8.29865	-3.31842	0.00146246	0.00624704	-3.18203
ENSG00000120948.17	TARDBP	-0.27841	6.836	-3.3136	0.00146319	0.00624879	-3.18189
ENSG00000110057.8	UNC93B1	-0.353782	7.89416	-3.31924	0.00146442	0.00625268	-3.18164
ENSG00000153404.14	PLEKHG4B	1.04306	-1.78806	3.25858	0.00146558	0.00625623	3.18141
ENSG00000158301.18	GPRASP2	0.578431	2.04192	3.33356	0.00146649	0.00625874	3.18123
ENSG00000154856.13	APCDD1	-0.578816	2.91878	-3.34792	0.00146707	0.00625985	-3.18112
ENSG00000113522.14	RAD50	-0.257927	5.63165	-3.30211	0.00147051	0.00627177	-3.18044
ENSG00000257802.1	AC089984.2	0.582547	-0.356808	3.3546	0.00147047	0.00627177	3.18045
ENSG00000168404.13	MLKL	-0.34911	5.68185	-3.32148	0.00147169	0.00627438	-3.18021
ENSG00000258177.1	AC008149.1	-0.508396	0.353378	-3.29896	0.00147177	0.00627438	-3.18019
ENSG00000135547.9	HEY2	-1.15873	-0.256332	-3.2567	0.00147215	0.00627461	-3.18012
ENSG00000169203.16	NPIPB12	-0.547855	4.76206	-3.32759	0.00147562	0.00628802	-3.17944
ENSG00000137414.6	FAM8A1	-0.402603	4.4055	-3.32959	0.00147624	0.00628929	-3.17931
ENSG00000231113.2	AL035587.1	-0.421136	0.720218	-3.31009	0.00147711	0.00629162	-3.17914
ENSG00000128536.16	CDHR3	0.880507	0.609429	3.29037	0.00148175	0.00630888	3.17823
ENSG00000179456.10	ZBTB18	0.31819	2.9051	3.30424	0.00148182	0.00630888	3.17822
ENSG00000080608.10	PUM3	-0.3437	5.26092	-3.29714	0.00148387	0.00631624	-3.17782
ENSG00000118518.15	RNF146	-0.215109	6.03517	-3.3673	0.00148537	0.0063212	-3.17753
ENSG00000172748.14	ZNF596	-0.435737	1.73827	-3.30659	0.00148745	0.00632868	-3.17712
ENSG00000237264.4	FTH1P11	0.378801	1.14841	3.31627	0.0014908	0.00634156	3.17647
ENSG00000030110.13	BAK1	-0.208465	4.90445	-3.29372	0.0014947	0.00635115	-3.17571
ENSG00000067208.14	EVI5	-0.269594	5.58129	-3.32812	0.00149354	0.00635115	-3.17594
ENSG00000115828.17	QPCT	-0.468088	5.75842	-3.33374	0.00149404	0.00635115	-3.17584
ENSG00000131115.16	ZNF227	-0.37053	3.54037	-3.25935	0.00149457	0.00635115	-3.17574
ENSG00000196693.15	ZNF33B	-0.360053	4.06442	-3.33978	0.00149454	0.00635115	-3.17574
ENSG00000171130.18	ATP6V0E2	-0.314799	4.94236	-3.3236	0.00149613	0.00635585	-3.17543
ENSG00000051596.9	THOC3	-0.267873	3.7879	-3.32823	0.00149765	0.00636092	-3.17514
ENSG00000126107.15	HECTD3	-0.428834	5.12578	-3.2906	0.00150114	0.00637434	-3.17446
ENSG00000133302.13	SLF1	-0.365213	3.62614	-3.27638	0.00150468	0.00638729	-3.17378
ENSG00000237017.1	AC245052.4	-0.544764	0.178963	-3.28495	0.00150485	0.00638729	-3.17375
ENSG00000277161.2	PIGW	-0.466688	2.67724	-3.24885	0.00150615	0.00639142	-3.1735
ENSG00000281005.1	LINC00921	-0.503906	2.41935	-3.32473	0.00151692	0.00643569	-3.17143
ENSG00000076928.17	ARHGEF1	-0.371865	7.02139	-3.29923	0.00152041	0.00644825	-3.17076
ENSG00000113318.10	MSH3	-0.258451	4.67795	-3.32516	0.00152054	0.00644825	-3.17073
ENSG00000170919.15	TPT1-AS1	-0.334054	3.05492	-3.27711	0.00152511	0.00646618	-3.16986
ENSG00000139645.10	ANKRD52	-0.450573	3.94166	-3.28588	0.00152562	0.00646697	-3.16976
ENSG00000146285.14	SCML4	-0.976996	0.030348	-3.34631	0.00152857	0.00647598	-3.1692
ENSG00000197008.9	ZNF138	-0.331729	3.4208	-3.29893	0.00152875	0.00647598	-3.16917
ENSG00000261008.6	LINC01572	-0.763224	-0.628554	-3.38838	0.00152841	0.00647598	-3.16923
ENSG00000005206.17	SPPL2B	-0.423053	4.14374	-3.29223	0.00152973	0.00647727	-3.16898
ENSG00000175662.17	TOM1L2	-0.382452	3.52318	-3.29436	0.00152946	0.00647727	-3.16904
ENSG00000070182.20	SPTB	-1.10371	-1.68651	-3.30772	0.00153305	0.0064899	-3.16835
ENSG00000105053.11	VRK3	-0.160455	5.24203	-3.30422	0.00153528	0.00649719	-3.16793
ENSG00000225595.2	LINC01623	0.760659	-2.36333	3.2897	0.00153551	0.00649719	3.16789
ENSG00000235381.1	AL596202.1	-0.695567	-0.796077	-3.31819	0.00153577	0.00649719	-3.16784
ENSG00000088356.6	PDRG1	-0.240024	4.22739	-3.28676	0.00153655	0.00649907	-3.16769
ENSG00000136243.17	NUPL2	-0.259433	4.85762	-3.24461	0.00153828	0.00650494	-3.16736
ENSG00000256249.1	AC026333.3	-0.736409	1.19819	-3.29156	0.00153884	0.00650589	-3.16726
ENSG00000167065.13	DUSP18	-0.323165	4.4992	-3.31111	0.00153935	0.00650657	-3.16716
ENSG00000173653.7	RCE1	-0.28016	3.84098	-3.285	0.00153984	0.00650657	-3.16707
ENSG00000280063.1	AC012676.5	-0.613331	0.963892	-3.30048	0.00154001	0.00650657	-3.16704
ENSG00000279539.1	AC006486.2	-0.542059	2.4096	-3.28884	0.00154137	0.00651092	-3.16678
ENSG00000137266.14	SLC22A23	-0.523142	2.57178	-3.28591	0.00154298	0.00651629	-3.16648
ENSG00000047932.14	GOPC	-0.196822	4.71973	-3.32108	0.00154336	0.0065165	-3.1664
ENSG00000116815.16	CD58	-0.271782	6.35355	-3.28404	0.00154432	0.0065191	-3.16622
ENSG00000236287.8	ZBED5	-0.268993	5.27501	-3.29197	0.00154467	0.00651916	-3.16616
ENSG00000125430.9	HS3ST3B1	0.592245	2.18428	3.28024	0.00154717	0.0065283	3.16569
ENSG00000279342.2	AP000866.6	-0.651611	0.884493	-3.24064	0.00154836	0.0065319	-3.16546
ENSG00000278727.1	AC000403.1	-0.844129	0.957243	-3.31962	0.00154989	0.00653694	-3.16518
ENSG00000163866.9	SMIM12	-0.221105	5.39279	-3.28088	0.00155097	0.00654006	-3.16497
ENSG00000180185.11	FAHD1	-0.285957	4.31066	-3.32637	0.00155169	0.00654168	-3.16484
ENSG00000125355.15	TMEM255A	0.600522	3.34356	3.6346	0.00155286	0.00654394	3.16462
ENSG00000167615.16	LENG8	-0.565343	5.57313	-3.30371	0.0015529	0.00654394	-3.16461
ENSG00000250125.3	LINC02232	-0.479168	3.19816	-3.30769	0.00155344	0.00654479	-3.16451
ENSG00000089682.16	RBM41	-0.284552	4.78724	-3.33455	0.00155523	0.00654995	-3.16418
ENSG00000147677.11	EIF3H	0.222562	6.26762	3.3083	0.00155538	0.00654995	3.16415
ENSG00000181449.4	SOX2	1.20924	-0.397124	3.25999	0.00155568	0.00654995	3.16409
ENSG00000146757.13	ZNF92	-0.340001	4.00835	-3.28478	0.00155771	0.00655706	-3.16371
ENSG00000090971.5	NAT14	0.649014	0.695751	3.24505	0.00155855	0.0065592	3.16355
ENSG00000227946.1	AC007383.2	-0.50282	0.915308	-3.29724	0.00155926	0.00656073	-3.16342
ENSG00000116396.14	KCNC4	0.379701	1.98951	3.26977	0.00155966	0.00656099	3.16335
ENSG00000234906.10	APOC2	-0.396016	8.47245	-3.33499	0.00156154	0.0065675	-3.163
ENSG00000160410.15	SHKBP1	-0.328119	6.16089	-3.29629	0.00156209	0.00656837	-3.16289
ENSG00000213625.9	LEPROT	-0.257188	6.84024	-3.30268	0.00156517	0.0065799	-3.16232
ENSG00000104164.10	BLOC1S6	0.206453	6.18012	3.28523	0.00156758	0.00658861	3.16187
ENSG00000115504.14	EHBP1	-0.257736	3.9312	-3.28948	0.00156852	0.00658968	-3.1617
ENSG00000274099.1	ABCB10P1	-0.828026	0.176283	-3.32977	0.00156842	0.00658968	-3.16172
ENSG00000130684.14	ZNF337	-0.319777	4.11749	-3.28739	0.00157827	0.0066292	-3.15989
ENSG00000058668.14	ATP2B4	-0.392961	4.53803	-3.29018	0.0015799	0.00663318	-3.15959
ENSG00000267072.2	NAGPA-AS1	-0.525172	1.84676	-3.28604	0.0015797	0.00663318	-3.15963
ENSG00000134461.16	ANKRD16	-0.588453	1.9388	-3.27338	0.0015815	0.00663559	-3.1593
ENSG00000159958.6	TNFRSF13C	-0.532384	4.0914	-3.30833	0.00158127	0.00663559	-3.15934
ENSG00000166523.7	CLEC4E	-0.704181	3.63047	-3.28704	0.0015815	0.00663559	-3.1593
ENSG00000183340.7	JRKL	-0.296977	3.81221	-3.26731	0.00158186	0.00663567	-3.15923
ENSG00000230537.1	AL158071.3	0.545136	0.520736	3.26965	0.00158311	0.00663946	3.159
ENSG00000153561.13	RMND5A	0.285192	4.8675	3.30618	0.00158397	0.00664163	3.15884
ENSG00000100603.13	SNW1	-0.167111	6.17509	-3.28141	0.00158653	0.00665001	-3.15837
ENSG00000221995.5	TIAF1	-0.518726	2.73848	-3.2755	0.00158665	0.00665001	-3.15835
ENSG00000150540.14	HNMT	-0.37983	5.82052	-3.27364	0.00158861	0.00665583	-3.15799
ENSG00000197037.11	ZSCAN25	-0.262204	3.59888	-3.29373	0.00158873	0.00665583	-3.15797
ENSG00000121060.18	TRIM25	-0.369482	4.79397	-3.30028	0.00159174	0.006667	-3.15742
ENSG00000109689.16	STIM2	-0.297459	4.48453	-3.27177	0.00159252	0.00666881	-3.15727
ENSG00000110931.19	CAMKK2	-0.263753	5.00163	-3.28683	0.00159295	0.00666918	-3.15719
ENSG00000155115.7	GTF3C6	-0.264973	4.57003	-3.301	0.00159516	0.00667701	-3.15679
ENSG00000127081.14	ZNF484	-0.409831	3.85914	-3.28416	0.00159633	0.006679	-3.15658
ENSG00000133104.14	SPART	0.200731	5.76708	3.28082	0.00159617	0.006679	3.15661
ENSG00000165449.11	SLC16A9	1.22946	-0.468595	3.25275	0.00160184	0.00670062	3.15557
ENSG00000169071.15	ROR2	0.839677	0.384512	3.28222	0.0016033	0.00670528	3.15531
ENSG00000169612.4	RAMAC	-0.256298	4.62791	-3.26366	0.00160513	0.00671147	-3.15497
ENSG00000283128.1	AC009403.2	-0.773751	-1.80646	-3.2293	0.00160556	0.00671182	-3.1549
ENSG00000154447.15	SH3RF1	-0.32202	4.0862	-3.27806	0.00160681	0.0067156	-3.15467
ENSG00000181074.4	OR52N4	-0.772947	0.476493	-3.3104	0.00160812	0.00671962	-3.15443
ENSG00000027847.14	B4GALT7	-0.253337	4.81942	-3.40894	0.00160872	0.00672069	-3.15432
ENSG00000113615.13	SEC24A	0.273721	4.30229	3.28579	0.00161078	0.00672783	3.15395
ENSG00000109184.15	DCUN1D4	-0.267146	4.60521	-3.27807	0.0016151	0.00674298	-3.15317
ENSG00000197363.9	ZNF517	-0.484403	1.20021	-3.23055	0.00161482	0.00674298	-3.15322
ENSG00000285000.1	AC008581.2	-1.43094	0.977556	-3.25708	0.00161842	0.0067554	-3.15257
ENSG00000232940.5	HCG25	-0.386353	2.40638	-3.26194	0.00161944	0.00675819	-3.15238
ENSG00000268170.2	AC073342.2	-1.08599	-1.58335	-3.28348	0.00162181	0.00676661	-3.15196
ENSG00000162069.15	BICDL2	0.663651	-0.151454	3.29639	0.00162323	0.00677107	3.1517
ENSG00000138166.6	DUSP5	0.787064	2.07795	3.24907	0.00162402	0.00677293	3.15156
ENSG00000279168.2	AC105052.4	-0.627731	0.627902	-3.29666	0.00162988	0.00679589	-3.15051
ENSG00000166166.13	TRMT61A	-0.348492	3.85529	-3.26579	0.00163361	0.00681	-3.14984
ENSG00000134444.14	RELCH	-0.325012	5.44916	-3.28096	0.00163544	0.00681616	-3.14951
ENSG00000135018.14	UBQLN1	-0.137753	6.61835	-3.28321	0.00164228	0.00684177	-3.14829
ENSG00000285928.1	AC103591.4	0.81974	-0.773573	3.22248	0.00164229	0.00684177	3.14829
ENSG00000198162.12	MAN1A2	-0.238963	5.33178	-3.3389	0.00164308	0.00684356	-3.14815
ENSG00000122378.14	PRXL2A	0.244068	5.32086	3.28391	0.00164496	0.00684992	3.14782
ENSG00000137154.12	RPS6	0.307382	8.9159	3.28608	0.00164546	0.00685055	3.14773
ENSG00000175220.12	ARHGAP1	-0.349942	5.63028	-3.2718	0.00164736	0.00685699	-3.14739
ENSG00000165028.12	NIPSNAP3B	-0.387298	4.66928	-3.27184	0.00165033	0.00686785	-3.14686
ENSG00000013561.18	RNF14	-0.216556	5.6787	-3.28713	0.00165201	0.00687339	-3.14656
ENSG00000175806.15	MSRA	0.334406	2.86237	3.24834	0.0016537	0.00687895	3.14626
ENSG00000263766.5	AC025682.1	-0.634612	-0.264571	-3.25068	0.00166149	0.00690987	-3.14489
ENSG00000110660.15	SLC35F2	0.545461	2.4531	3.25329	0.00166281	0.00691387	3.14466
ENSG00000271503.6	CCL5	-0.547778	1.86248	-3.26633	0.0016669	0.0069294	-3.14394
ENSG00000149633.12	KIAA1755	1.13805	-1.41511	3.21507	0.0016725	0.00695117	3.14296
ENSG00000183060.15	LYSMD4	-0.255595	3.72201	-3.27936	0.00167293	0.00695148	-3.14288
ENSG00000064607.17	SUGP2	-0.371963	6.07559	-3.26361	0.00167731	0.00696818	-3.14212
ENSG00000228624.7	HDAC2-AS2	-0.455437	1.45931	-3.28856	0.00167816	0.00696873	-3.14197
ENSG00000258168.5	AC025569.1	-0.485694	2.71518	-3.21789	0.00167815	0.00696873	-3.14197
ENSG00000188092.14	GPR89B	-0.338168	4.09625	-3.25182	0.00168432	0.00699281	-3.1409
ENSG00000105854.13	PON2	-0.268302	5.30859	-3.2992	0.00168502	0.00699419	-3.14077
ENSG00000229119.3	AC026403.1	0.694753	-0.320443	3.24657	0.00168875	0.00700818	3.14013
ENSG00000171298.13	GAA	-0.302298	7.99481	-3.28969	0.00169879	0.00704833	-3.13839
ENSG00000197258.5	EIF4BP6	0.622904	-0.389456	3.26029	0.00170025	0.00705289	3.13814
ENSG00000254929.6	AL591684.2	-0.464998	3.22178	-3.27087	0.00170263	0.00706124	-3.13773
ENSG00000159208.16	CIART	0.661019	1.11869	3.25728	0.00170851	0.00708412	3.13672
ENSG00000235027.1	AC068580.3	0.561837	1.64302	3.24153	0.00171088	0.00709241	3.13631
ENSG00000182366.9	FAM87A	-0.661667	0.31425	-3.34646	0.00171359	0.00710215	-3.13585
ENSG00000131748.16	STARD3	-0.277269	5.5332	-3.2647	0.00171413	0.00710238	-3.13575
ENSG00000168071.22	CCDC88B	-0.478803	6.8292	-3.25048	0.00171438	0.00710238	-3.13571
ENSG00000186094.17	AGBL4	0.83221	-0.467784	3.22968	0.00171535	0.00710337	3.13554
ENSG00000197646.7	PDCD1LG2	-0.488375	3.9912	-3.31489	0.00171508	0.00710337	-3.13559
ENSG00000114805.17	PLCH1	1.16802	-1.61819	3.23045	0.00172143	0.00712668	3.13451
ENSG00000162878.13	PKDCC	0.531238	3.09725	3.27187	0.00172172	0.00712668	3.13446
ENSG00000178222.13	RNF212	-0.573057	0.171781	-3.28004	0.0017229	0.00713004	-3.13426
ENSG00000100815.12	TRIP11	-0.300477	6.10557	-3.2527	0.00173084	0.00715896	-3.13291
ENSG00000267254.6	AC020928.1	-0.438143	0.4052	-3.23396	0.00173099	0.00715896	-3.13288
ENSG00000268350.7	FAM156A	-0.514584	5.03591	-3.26593	0.00173089	0.00715896	-3.1329
ENSG00000112651.12	MRPL2	-0.192709	3.93545	-3.26383	0.00173509	0.00717438	-3.13219
ENSG00000034677.13	RNF19A	-0.214958	4.91277	-3.28453	0.00173609	0.00717664	-3.13202
ENSG00000171132.14	PRKCE	0.308388	2.91391	3.24827	0.00173638	0.00717664	3.13197
ENSG00000262061.5	AC129507.1	-0.494546	3.77154	-3.25918	0.00173866	0.00718454	-3.13158
ENSG00000183891.6	TTC32	-0.283199	2.936	-3.2858	0.00173937	0.00718595	-3.13146
ENSG00000174963.17	ZIC4	-1.24907	-0.83845	-3.20411	0.00174239	0.0071969	-3.13095
ENSG00000125741.4	OPA3	-0.243709	3.91312	-3.232	0.0017432	0.0071987	-3.13082
ENSG00000145241.11	CENPC	-0.308908	5.33038	-3.26145	0.00174644	0.00721051	-3.13027
ENSG00000225684.3	FAM225B	1.06624	-1.74334	3.20411	0.00175067	0.00722646	3.12956
ENSG00000141252.20	VPS53	-0.261139	4.8898	-3.24393	0.00175357	0.00723687	-3.12908
ENSG00000286116.1	AL157394.2	-0.492313	3.90394	-3.2498	0.00175454	0.00723935	-3.12891
ENSG00000268471.6	MIR4453HG	-0.466817	2.5704	-3.24104	0.00175511	0.00724016	-3.12882
ENSG00000181444.13	ZNF467	-0.420946	4.19739	-3.24171	0.00175575	0.00724126	-3.12871
ENSG00000147164.12	SNX12	0.380362	1.95425	3.25193	0.00175851	0.00725109	3.12825
ENSG00000162032.16	SPSB3	-0.366931	5.88313	-3.24938	0.00176113	0.00726035	-3.12781
ENSG00000164124.10	TMEM144	0.344185	5.5594	3.25331	0.00176287	0.00726597	3.12752
ENSG00000112294.12	ALDH5A1	0.540037	2.53061	3.24175	0.00176727	0.00728259	3.12679
ENSG00000110719.10	TCIRG1	-0.431054	7.94491	-3.24882	0.00176929	0.00728934	-3.12645
ENSG00000281162.2	LINC01127	-1.03564	0.931013	-3.25148	0.00177139	0.00729645	-3.1261
ENSG00000131069.20	ACSS2	-0.208335	4.44772	-3.31497	0.00177398	0.00730556	-3.12567
ENSG00000163739.4	CXCL1	-0.687315	2.71292	-3.23849	0.00177755	0.0073187	-3.12508
ENSG00000082068.8	WDR70	-0.277423	5.17439	-3.24732	0.0017835	0.00734164	-3.1241
ENSG00000135972.9	MRPS9	-0.28	3.82595	-3.1977	0.00178678	0.00735357	-3.12356
ENSG00000260918.1	AC107398.3	-0.84113	-0.771829	-3.197	0.00179269	0.00737634	-3.12259
ENSG00000074966.11	TXK	-0.931952	-0.901258	-3.25239	0.00179582	0.00738764	-3.12207
ENSG00000223546.6	LINC00630	-0.353161	1.79475	-3.19574	0.00179859	0.00739745	-3.12162
ENSG00000075651.16	PLD1	-0.28546	5.03956	-3.26642	0.00179981	0.00740092	-3.12142
ENSG00000115355.16	CCDC88A	-0.2842	7.26844	-3.27096	0.00180162	0.00740679	-3.12112
ENSG00000146151.13	HMGCLL1	-0.990738	-2.04664	-3.22592	0.00180236	0.00740824	-3.121
ENSG00000261455.1	LINC01003	-0.495619	3.09753	-3.23509	0.00180289	0.00740887	-3.12092
ENSG00000164292.13	RHOBTB3	-0.412563	3.24747	-3.23186	0.00180517	0.00741524	-3.12054
ENSG00000241769.7	LINC00893	-0.589596	1.70607	-3.22901	0.00180521	0.00741524	-3.12054
ENSG00000203867.8	RBM20	0.765776	-0.99657	3.19367	0.00180693	0.00742074	3.12026
ENSG00000104833.12	TUBB4A	0.882007	1.79698	3.21762	0.00181068	0.00743455	3.11965
ENSG00000126070.20	AGO3	-0.215433	5.14732	-3.23078	0.0018122	0.00743922	-3.1194
ENSG00000054598.8	FOXC1	-0.931564	-0.920247	-3.21927	0.00181286	0.00744037	-3.11929
ENSG00000159079.19	CFAP298	-0.28115	4.74356	-3.2329	0.001814	0.00744346	-3.11911
ENSG00000165675.16	ENOX2	-0.267192	3.91125	-3.2643	0.00181469	0.00744461	-3.11899
ENSG00000183036.11	PCP4	-1.16565	-2.06962	-3.24237	0.00181505	0.00744461	-3.11894
ENSG00000178175.12	ZNF366	-1.22589	-0.417036	-3.26785	0.00181888	0.00745874	-3.11832
ENSG00000107872.12	FBXL15	-0.335414	4.49015	-3.22302	0.00181951	0.00745977	-3.11821
ENSG00000044574.8	HSPA5	0.510554	10.1232	3.23961	0.00182182	0.00746388	3.11784
ENSG00000063177.13	RPL18	0.294536	7.56909	3.2557	0.00182097	0.00746388	3.11798
ENSG00000175147.12	TMEM51-AS1	0.404348	1.42513	3.23542	0.00182206	0.00746388	3.1178
ENSG00000258461.5	AC012651.1	-0.485567	1.84726	-3.23752	0.00182186	0.00746388	-3.11783
ENSG00000110844.13	PRPF40B	-0.496413	2.58223	-3.21863	0.00182361	0.00746867	-3.11755
ENSG00000124217.4	MOCS3	-0.333454	2.65046	-3.19286	0.00182473	0.00747166	-3.11737
ENSG00000109083.13	IFT20	-0.244082	4.8968	-3.22284	0.00182676	0.00747841	-3.11704
ENSG00000198223.16	CSF2RA	-0.231507	7.38179	-3.2798	0.00182916	0.00748505	-3.11665
ENSG00000198223.16_PAR_Y	CSF2RA	-0.231507	7.38179	-3.2798	0.00182916	0.00748505	-3.11665
ENSG00000206530.11	CFAP44	0.579261	2.04974	3.2216	0.00183223	0.00749605	3.11616
ENSG00000120458.11	MSANTD2	-0.434014	3.00921	-3.22597	0.00183497	0.00750566	-3.11572
ENSG00000148700.14	ADD3	-0.555182	4.80151	-3.24334	0.00183675	0.00751139	-3.11543
ENSG00000174628.16	IQCK	0.622718	1.56453	3.20488	0.00184006	0.0075233	3.1149
ENSG00000203963.11	C1orf141	1.05259	-1.97257	3.20172	0.0018417	0.00752843	3.11464
ENSG00000106344.8	RBM28	-0.248685	4.79855	-3.22479	0.00184718	0.00754923	-3.11376
ENSG00000100473.17	COCH	-1.08576	-0.918907	-3.22818	0.00184778	0.00755009	-3.11367
ENSG00000176208.9	ATAD5	-0.364577	3.35493	-3.26516	0.001849	0.00755351	-3.11347
ENSG00000285534.1	AL163541.1	-0.862471	4.07055	-3.18343	0.00185046	0.00755788	-3.11324
ENSG00000066455.13	GOLGA5	-0.234007	5.043	-3.18673	0.00185326	0.0075677	-3.11279
ENSG00000105821.15	DNAJC2	-0.244421	4.74958	-3.22361	0.00185991	0.00759327	-3.11174
ENSG00000187837.3	HIST1H1C	0.458108	5.99962	3.22486	0.00186188	0.00759968	3.11142
ENSG00000167604.14	AD000864.1	0.526181	5.25521	3.22914	0.0018668	0.00761816	3.11064
ENSG00000077463.15	SIRT6	-0.416102	1.17834	-3.22372	0.00186912	0.00762604	-3.11028
ENSG00000120137.7	PANK3	0.224871	4.46273	3.23097	0.00187258	0.00763855	3.10973
ENSG00000197555.9	SIPA1L1	0.357697	4.93758	3.21905	0.00187645	0.00765273	3.10912
ENSG00000115602.16	IL1RL1	-1.19762	-0.0363837	-3.24345	0.00187695	0.00765315	-3.10904
ENSG00000178096.9	BOLA1	-0.356948	3.05817	-3.21171	0.00187796	0.00765565	-3.10888
ENSG00000127561.15	SYNGR3	-0.772069	-0.362779	-3.23443	0.00187948	0.0076564	-3.10864
ENSG00000183831.6	ANKRD45	1.18198	-1.67723	3.20203	0.00187972	0.0076564	3.10861
ENSG00000214787.10	MS4A4E	-0.610637	0.747616	-3.22481	0.00187938	0.0076564	-3.10866
ENSG00000282798.1	AC008993.2	-0.497661	2.3343	-3.22794	0.00187878	0.0076564	-3.10875
ENSG00000147454.14	SLC25A37	-0.383047	7.83578	-3.22652	0.00188087	0.00765947	-3.10843
ENSG00000125772.12	GPCPD1	-0.293014	6.28804	-3.24028	0.00188423	0.00767155	-3.1079
ENSG00000167637.17	ZNF283	-0.378791	2.48465	-3.18076	0.00188748	0.00768155	-3.10739
ENSG00000260278.1	AC098818.2	0.454047	3.92845	3.23809	0.00188747	0.00768155	3.10739
ENSG00000117395.12	EBNA1BP2	-0.270312	4.81359	-3.24247	0.00189091	0.00769387	-3.10685
ENSG00000144029.12	MRPS5	-0.213069	5.38764	-3.20921	0.00189205	0.00769689	-3.10667
ENSG00000105372.7	RPS19	0.366738	8.93429	3.23719	0.00189464	0.00770582	3.10627
ENSG00000173418.11	NAA20	-0.372574	6.86719	-3.23168	0.00189942	0.00772364	-3.10552
ENSG00000079102.16	RUNX1T1	-0.989459	-0.800331	-3.17367	0.00190881	0.0077602	-3.10407
ENSG00000245904.3	AC025164.1	-0.487917	5.60757	-3.2428	0.00191202	0.00777162	-3.10357
ENSG00000100412.16	ACO2	0.228273	6.25161	3.2222	0.00191851	0.00779564	3.10257
ENSG00000233122.2	CTAGE7P	-0.765301	-1.16485	-3.22246	0.00191874	0.00779564	-3.10253
ENSG00000261468.1	AC096921.2	-0.819055	-0.559726	-3.2588	0.00192177	0.00780635	-3.10206
ENSG00000175287.19	PHYHD1	-0.431914	1.98145	-3.25045	0.0019233	0.00781089	-3.10183
ENSG00000142751.15	GPN2	-0.24768	3.77443	-3.21751	0.00192394	0.00781186	-3.10173
ENSG00000223953.6	C1QTNF5	0.996599	-0.264453	3.17369	0.00192507	0.00781459	3.10155
ENSG00000267002.3	AC060780.1	-0.339542	2.93265	-3.23421	0.00192542	0.00781459	-3.1015
ENSG00000136197.12	C7orf25	-0.422963	2.11566	-3.17339	0.00192835	0.00782486	-3.10105
ENSG00000236778.7	INTS6-AS1	-0.32427	3.80693	-3.2072	0.00192984	0.0078285	-3.10082
ENSG00000279620.1	AC099494.3	0.751571	-0.318474	3.22659	0.00193005	0.0078285	3.10079
ENSG00000061936.9	SFSWAP	-0.292428	5.49689	-3.2168	0.00193141	0.00783116	-3.10058
ENSG00000171928.14	TVP23B	-0.265506	5.62683	-3.20373	0.00193152	0.00783116	-3.10056
ENSG00000115524.16	SF3B1	-0.265507	8.89687	-3.22823	0.00193445	0.00784139	-3.10012
ENSG00000003756.16	RBM5	-0.294599	7.2709	-3.22993	0.00193603	0.00784395	-3.09987
ENSG00000106772.18	PRUNE2	-0.574355	2.69562	-3.30461	0.00193629	0.00784395	-3.09983
ENSG00000134256.12	CD101	0.627641	1.06145	3.23823	0.00193567	0.00784395	3.09993
ENSG00000272476.1	AL024507.2	0.404906	1.14237	3.24623	0.00193798	0.00784916	3.09958
ENSG00000102312.21	PORCN	-0.390161	2.59088	-3.21025	0.00194352	0.00786994	-3.09873
ENSG00000119509.13	INVS	-0.212935	4.25946	-3.23699	0.00194533	0.00787563	-3.09845
ENSG00000128159.12	TUBGCP6	-0.48332	5.45374	-3.21669	0.00194841	0.00788645	-3.09799
ENSG00000204681.11	GABBR1	-0.875866	1.27345	-3.19775	0.00195088	0.00789479	-3.09761
ENSG00000187815.10	ZFP69	-0.442501	2.75174	-3.17292	0.00195562	0.00791232	-3.09689
ENSG00000141994.16	DUS3L	-0.254564	4.66078	-3.25199	0.00195935	0.00792574	-3.09633
ENSG00000167645.17	YIF1B	-0.216055	5.03602	-3.2475	0.00196055	0.00792895	-3.09614
ENSG00000184988.8	TMEM106A	-0.344916	5.68598	-3.24017	0.00196395	0.00794104	-3.09563
ENSG00000198887.9	SMC5	-0.278259	5.92859	-3.22366	0.0019655	0.00794567	-3.0954
ENSG00000135521.9	LTV1	-0.289112	4.82771	-3.16927	0.00196622	0.00794692	-3.09529
ENSG00000131023.13	LATS1	-0.269103	5.19942	-3.21682	0.00197789	0.00799239	-3.09353
ENSG00000272630.1	AL731563.3	0.517771	2.68615	3.22449	0.00198406	0.00801568	3.09261
ENSG00000279035.1	AC022211.4	-0.540628	0.473795	-3.2001	0.00198594	0.00802161	-3.09233
ENSG00000085978.22	ATG16L1	-0.250582	4.13083	-3.20218	0.00198868	0.00802932	-3.09192
ENSG00000247373.3	AC055713.1	-0.346371	1.14327	-3.18465	0.00198848	0.00802932	-3.09195
ENSG00000173230.15	GOLGB1	-0.269341	7.00178	-3.21283	0.00199058	0.0080353	-3.09163
ENSG00000151743.11	AMN1	-0.298104	3.89783	-3.20747	0.0019919	0.00803896	-3.09144
ENSG00000161955.16	TNFSF13	-0.300826	7.31633	-3.22813	0.00199554	0.00805028	-3.0909
ENSG00000184110.14	EIF3C	0.235679	7.21648	3.23193	0.00199549	0.00805028	3.0909
ENSG00000051620.11	HEBP2	-0.337573	5.1541	-3.20513	0.00199975	0.00806562	-3.09027
ENSG00000267474.1	AC008569.2	-0.737923	-0.253171	-3.19995	0.00200304	0.00807721	-3.08978
ENSG00000242485.6	MRPL20	-0.26147	5.15374	-3.23467	0.00200465	0.00808201	-3.08954
ENSG00000238021.6	ARMC4P1	-0.602393	0.196479	-3.16091	0.00200552	0.00808383	-3.08941
ENSG00000162191.13	UBXN1	0.16124	6.01763	3.22269	0.00200924	0.00809714	3.08886
ENSG00000177842.12	ZNF620	-0.361788	2.27952	-3.16253	0.00201018	0.00809925	-3.08872
ENSG00000131127.14	ZNF141	-0.275286	4.5945	-3.2476	0.00201442	0.00811297	-3.0881
ENSG00000132357.14	CARD6	-0.284379	4.14172	-3.21487	0.00201415	0.00811297	-3.08814
ENSG00000218690.2	HIST1H2APS4	-0.675339	2.02979	-3.21965	0.00201532	0.00811487	-3.08797
ENSG00000116663.11	FBXO6	-0.30682	3.51299	-3.21906	0.0020212	0.00813688	-3.0871
ENSG00000269374.1	AC011497.2	0.549357	0.605452	3.19	0.00202249	0.00814037	3.08691
ENSG00000129596.5	CDO1	1.01333	-0.255843	3.18468	0.00202432	0.00814603	3.08664
ENSG00000116198.13	CEP104	-0.347268	4.28718	-3.1906	0.00202931	0.00816444	-3.08591
ENSG00000235522.6	AC010978.1	-0.59571	0.769617	-3.22698	0.00203235	0.00817498	-3.08546
ENSG00000073417.15	PDE8A	0.377433	3.87304	3.18905	0.00203514	0.00818448	3.08506
ENSG00000089639.11	GMIP	-0.356422	5.97123	-3.19583	0.00203567	0.00818492	-3.08498
ENSG00000103356.15	EARS2	-0.288669	4.03153	-3.15631	0.00203779	0.00819175	-3.08467
ENSG00000261472.1	AC084064.1	-0.711223	-0.917735	-3.20203	0.00204029	0.00820008	-3.0843
ENSG00000134571.10	MYBPC3	-0.811574	-0.187224	-3.15285	0.00204974	0.00823637	-3.08293
ENSG00000214456.8	PLIN5	-0.573756	2.50404	-3.19825	0.00205192	0.00824342	-3.08261
ENSG00000076604.15	TRAF4	0.640084	1.09408	3.17523	0.00205677	0.00825973	3.08191
ENSG00000168517.10	HEXIM2	-0.297718	2.18456	-3.15325	0.00205683	0.00825973	-3.0819
ENSG00000136068.14	FLNB	0.675485	2.57696	3.14932	0.00206191	0.0082784	3.08117
ENSG00000179115.11	FARSA	-0.221517	5.94718	-3.23162	0.00207093	0.00831291	-3.07987
ENSG00000205707.10	ETFRF1	-0.322578	4.87318	-3.19818	0.00207234	0.00831682	-3.07966
ENSG00000160439.16	RDH13	-0.277799	3.57958	-3.18845	0.00207714	0.00833111	-3.07897
ENSG00000160959.8	LRRC14	-0.463548	4.14675	-3.19833	0.00207762	0.00833111	-3.07891
ENSG00000166377.20	ATP9B	-0.227021	5.00361	-3.23724	0.0020774	0.00833111	-3.07894
ENSG00000233757.6	AC092835.1	-0.543217	-0.143036	-3.28094	0.00207758	0.00833111	-3.07891
ENSG00000239280.1	AC108693.1	0.61241	-0.339682	3.20441	0.00207872	0.00833252	3.07875
ENSG00000251152.1	AC025539.1	-0.707069	-0.23395	-3.14965	0.00207883	0.00833252	-3.07873
ENSG00000285006.1	AC005280.3	-0.830831	-0.407443	-3.20761	0.00208141	0.00834114	-3.07836
ENSG00000143457.11	GOLPH3L	-0.242303	4.24374	-3.19303	0.00208263	0.0083443	-3.07819
ENSG00000281357.2	ARRDC3-AS1	0.384935	0.985661	3.18659	0.0020857	0.00835489	3.07775
ENSG00000113391.19	FAM172A	-0.278988	4.93916	-3.1812	0.00209395	0.00838619	-3.07657
ENSG00000273203.1	AC006946.2	-0.738159	-1.1986	-3.19851	0.00209857	0.00840297	-3.07592
ENSG00000154133.14	ROBO4	-0.71137	1.63251	-3.20981	0.00210422	0.00842383	-3.07511
ENSG00000164823.11	OSGIN2	0.401653	3.91499	3.17868	0.00210546	0.00842705	3.07494
ENSG00000102393.10	GLA	0.268947	5.8923	3.19165	0.00210912	0.00843998	3.07442
ENSG00000267519.6	AC020916.1	0.525851	6.18766	3.18039	0.00211197	0.00844961	3.07402
ENSG00000144559.10	TAMM41	-0.271315	3.91221	-3.18818	0.00211358	0.00845385	-3.07379
ENSG00000149554.12	CHEK1	-0.377543	2.35012	-3.22099	0.0021139	0.00845385	-3.07375
ENSG00000037474.15	NSUN2	-0.269164	5.18474	-3.14335	0.00211904	0.00847266	-3.07302
ENSG00000173611.17	SCAI	-0.296109	3.23378	-3.20841	0.00212028	0.00847588	-3.07285
ENSG00000150457.9	LATS2	0.370908	1.88901	3.19751	0.00212262	0.00848348	3.07252
ENSG00000197181.12	PIWIL2	-0.613774	-1.09141	-3.21627	0.00213113	0.00851396	-3.07132
ENSG00000273061.1	CDC37L1-DT	-0.586769	0.473735	-3.17679	0.00213082	0.00851396	-3.07137
ENSG00000259788.1	AL596325.1	-0.825982	2.60291	-3.1881	0.00213949	0.00854563	-3.07015
ENSG00000079616.12	KIF22	-0.275676	4.58391	-3.21046	0.00214247	0.00855575	-3.06974
ENSG00000142676.14	RPL11	0.339231	6.92137	3.20086	0.00214702	0.00857214	3.0691
ENSG00000129673.9	AANAT	-0.458431	1.61266	-3.23586	0.00214817	0.00857496	-3.06894
ENSG00000168566.13	SNRNP48	-0.182337	4.0508	-3.20107	0.00214863	0.00857506	-3.06888
ENSG00000185950.9	IRS2	0.382284	5.88571	3.18515	0.00214945	0.00857654	3.06877
ENSG00000103502.14	CDIPT	-0.318845	5.52417	-3.16217	0.00215156	0.0085832	-3.06847
ENSG00000167900.12	TK1	0.722079	1.60579	3.17261	0.0021523	0.00858438	3.06837
ENSG00000115216.14	NRBP1	-0.154832	6.42384	-3.13947	0.00215565	0.0085942	-3.06791
ENSG00000214776.12	AC092821.1	-0.74339	-1.38832	-3.20574	0.00215522	0.0085942	-3.06796
ENSG00000164332.8	UBLCP1	-0.267468	5.23632	-3.18958	0.0021573	0.00859902	-3.06768
ENSG00000138134.12	STAMBPL1	-0.317284	4.68929	-3.22795	0.00215895	0.00860384	-3.06745
ENSG00000179041.4	RRS1	-0.392875	2.67291	-3.17835	0.00215951	0.00860431	-3.06737
ENSG00000157778.8	PSMG3	-0.293157	4.15931	-3.17592	0.00216074	0.00860742	-3.0672
ENSG00000261251.1	Z97055.2	-0.606538	-0.050162	-3.23783	0.00216779	0.00863371	-3.06623
ENSG00000067221.14	STOML1	-0.296893	3.44271	-3.18978	0.00216859	0.00863513	-3.06612
ENSG00000177699.4	AC011944.1	0.626197	0.51046	3.1792	0.00216917	0.00863568	3.06604
ENSG00000123739.11	PLA2G12A	-0.197776	3.84376	-3.172	0.00217132	0.00864246	-3.06574
ENSG00000164331.10	ANKRA2	-0.262476	4.26304	-3.19379	0.00217299	0.008647	-3.06551
ENSG00000261798.1	AL033527.3	-0.846412	-0.983312	-3.17383	0.00217335	0.008647	-3.06546
ENSG00000171700.14	RGS19	-0.264173	6.69191	-3.16885	0.00217465	0.00865037	-3.06528
ENSG00000258376.2	AC004846.1	-0.511069	1.51572	-3.18011	0.00217907	0.00866618	-3.06467
ENSG00000175175.6	PPM1E	1.03063	-1.4732	3.15448	0.00218092	0.00867177	3.06442
ENSG00000149273.15	RPS3	0.340923	8.5841	3.19324	0.00218627	0.00869124	3.06369
ENSG00000058453.17	CROCC	-0.458301	3.759	-3.18601	0.00219188	0.00870484	-3.06292
ENSG00000129128.13	SPCS3	-0.206238	6.3478	-3.19284	0.00219069	0.00870484	-3.06308
ENSG00000133028.12	SCO1	-0.183444	4.80761	-3.18915	0.00219193	0.00870484	-3.06291
ENSG00000135525.18	MAP7	-0.503652	1.01093	-3.16363	0.00219104	0.00870484	-3.06304
ENSG00000179965.11	ZNF771	-0.450014	2.80604	-3.17064	0.00219021	0.00870484	-3.06315
ENSG00000172572.6	PDE3A	-1.03716	0.71506	-3.12888	0.00219917	0.00873178	-3.06193
ENSG00000162241.12	SLC25A45	-0.37732	5.10301	-3.1774	0.00220306	0.00874544	-3.0614
ENSG00000182054.9	IDH2	-0.2412	6.89813	-3.22353	0.0022046	0.00874885	-3.06119
ENSG00000188976.11	NOC2L	-0.277321	5.111	-3.13159	0.00220482	0.00874885	-3.06116
ENSG00000101413.11	RPRD1B	-0.283723	3.58587	-3.22322	0.00220795	0.00875783	-3.06073
ENSG00000215241.3	LINC02449	-0.564074	-0.823339	-3.18107	0.00220799	0.00875783	-3.06073
ENSG00000149925.19	ALDOA	0.202091	9.10958	3.20091	0.00221153	0.00877006	3.06025
ENSG00000213442.5	RPL18AP3	0.382843	3.6261	3.17728	0.00221448	0.00877999	3.05985
ENSG00000112053.13	SLC26A8	-0.90167	0.696955	-3.18251	0.00221654	0.00878457	-3.05957
ENSG00000125445.11	MRPS7	-0.256525	5.8371	-3.17682	0.00221622	0.00878457	-3.05961
ENSG00000132275.11	RRP8	-0.196445	4.4524	-3.17018	0.00221885	0.00879191	-3.05926
ENSG00000134851.13	TMEM165	-0.335335	6.44229	-3.16089	0.00222107	0.00879889	-3.05896
ENSG00000151702.17	FLI1	-0.176786	6.33216	-3.18278	0.00223113	0.00883663	-3.05761
ENSG00000196696.12	AC009022.1	-0.396854	4.36598	-3.16803	0.00223151	0.00883663	-3.05756
ENSG00000136213.10	CHST12	-0.281076	3.31442	-3.19891	0.00223321	0.00884156	-3.05733
ENSG00000133398.4	MED10	-0.213399	4.72683	-3.17809	0.00223586	0.00885024	-3.05697
ENSG00000124226.11	RNF114	-0.146571	6.67488	-3.17281	0.0022367	0.00885179	-3.05686
ENSG00000145990.11	GFOD1	-0.782983	1.52734	-3.16394	0.00223908	0.00885939	-3.05654
ENSG00000174600.14	CMKLR1	-0.332106	6.43251	-3.24202	0.00224114	0.00886413	-3.05626
ENSG00000279198.1	AC008894.3	-0.546493	0.762438	-3.17481	0.00224119	0.00886413	-3.05626
ENSG00000158023.10	WDR66	0.795955	0.184124	3.12256	0.00224325	0.00886864	3.05598
ENSG00000231104.8	AC022395.1	-0.677768	-0.193637	-3.1252	0.00224304	0.00886864	-3.05601
ENSG00000100979.15	PLTP	-0.497394	6.75718	-3.17762	0.0022464	0.00887928	-3.05556
ENSG00000130779.20	CLIP1	-0.150371	6.2249	-3.17437	0.00225457	0.00890796	-3.05447
ENSG00000223768.2	LINC00205	-0.376178	1.80884	-3.17527	0.00225452	0.00890796	-3.05448
ENSG00000047621.12	C12orf4	-0.385736	4.46264	-3.14671	0.00225865	0.00892044	-3.05393
ENSG00000147548.17	NSD3	-0.233264	6.24317	-3.14898	0.00225848	0.00892044	-3.05395
ENSG00000242616.4	GNG10	-0.358763	6.79416	-3.17066	0.0022596	0.00892234	-3.0538
ENSG00000156273.16	BACH1	-0.247165	7.19827	-3.19412	0.00226365	0.00893653	-3.05327
ENSG00000124786.11	SLC35B3	-0.235248	4.04642	-3.17457	0.00226823	0.00895279	-3.05266
ENSG00000116667.14	C1orf21	-0.907332	0.420491	-3.18983	0.00227126	0.00896066	-3.05226
ENSG00000158286.13	RNF207	-0.568179	1.29959	-3.12104	0.00227207	0.00896066	-3.05215
ENSG00000236682.1	MAP3K2-DT	0.616283	0.239152	3.17305	0.00227183	0.00896066	3.05218
ENSG00000279822.1	AC016397.2	-0.662463	0.47318	-3.20212	0.00227205	0.00896066	-3.05216
ENSG00000137502.10	RAB30	-0.459019	1.98965	-3.12067	0.00227299	0.00896245	-3.05203
ENSG00000168487.19	BMP1	-0.461369	2.241	-3.18127	0.00227556	0.0089702	-3.05169
ENSG00000214389.2	RPS3AP26	0.519526	1.51966	3.15644	0.00227588	0.0089702	3.05165
ENSG00000273117.1	AC144652.1	0.43425	3.33486	3.18556	0.00227685	0.00897219	3.05152
ENSG00000143355.16	LHX9	0.970258	-1.60873	3.1289	0.0022778	0.00897411	3.0514
ENSG00000153827.13	TRIP12	0.21204	6.23645	3.17243	0.00228053	0.00898302	3.05104
ENSG00000196865.4	NHLRC2	-0.27236	5.5673	-3.19806	0.00228245	0.00898696	-3.05078
ENSG00000258964.1	AL137129.1	0.521723	1.81434	3.11708	0.00228219	0.00898696	3.05082
ENSG00000167964.12	RAB26	-0.723647	0.874974	-3.18486	0.002287	0.00900302	-3.05019
ENSG00000100883.12	SRP54	-0.164266	5.4187	-3.18348	0.0022898	0.00901223	-3.04982
ENSG00000172888.12	ZNF621	-0.280709	4.00625	-3.15728	0.00229397	0.00902678	-3.04927
ENSG00000276966.2	HIST1H4E	-0.470806	5.44452	-3.15004	0.00230583	0.00907164	-3.04772
ENSG00000204348.10	DXO	-0.356764	4.38325	-3.15519	0.00230667	0.00907308	-3.04761
ENSG00000116544.12	DLGAP3	-0.55158	0.13333	-3.16572	0.00230834	0.00907782	-3.04739
ENSG00000267580.1	AC008738.3	0.462688	4.7144	3.16625	0.00231534	0.0091035	3.04648
ENSG00000239569.3	KMT2E-AS1	-0.384031	1.57926	-3.14801	0.00232048	0.00912186	-3.04582
ENSG00000196866.2	HIST1H2AD	-0.451665	3.62452	-3.14673	0.0023221	0.00912637	-3.04561
ENSG00000100612.14	DHRS7	-0.187999	8.02249	-3.16147	0.00232644	0.00913972	-3.04505
ENSG00000235706.7	DICER1-AS1	-0.442543	2.36147	-3.14555	0.00232636	0.00913972	-3.04506
ENSG00000167670.16	CHAF1A	-0.347988	2.51387	-3.1859	0.00233204	0.00915933	-3.04432
ENSG00000261220.2	AC103706.1	-0.47784	2.35213	-3.11238	0.00233238	0.00915933	-3.04428
ENSG00000102290.22	PCDH11X	-1.158	-1.23355	-3.10966	0.00233588	0.00917124	-3.04383
ENSG00000080189.15	SLC35C2	-0.205879	4.68587	-3.1683	0.00233949	0.00918166	-3.04336
ENSG00000105538.10	RASIP1	-0.863002	-0.564924	-3.1394	0.00233926	0.00918166	-3.04339
ENSG00000234797.5	RPS3AP6	0.516647	3.46495	3.1473	0.00234145	0.00918752	3.04311
ENSG00000160326.14	SLC2A6	-0.568267	1.33385	-3.16158	0.00234305	0.00919193	-3.04291
ENSG00000133169.6	BEX1	-0.812793	0.0671841	-3.15125	0.00234719	0.00920632	-3.04237
ENSG00000115641.19	FHL2	-0.788214	-0.355434	-3.1075	0.00235169	0.00922202	-3.0418
ENSG00000168026.18	TTC21A	0.439816	2.67568	3.15932	0.00235215	0.00922202	3.04174
ENSG00000127946.17	HIP1	-0.468345	3.32212	-3.14109	0.00235335	0.00922322	-3.04159
ENSG00000280433.1	FP565260.6	-0.540504	2.07867	-3.10926	0.00235341	0.00922322	-3.04158
ENSG00000100413.17	POLR3H	-0.268852	4.28082	-3.17195	0.0023559	0.00922971	-3.04126
ENSG00000196981.3	WDR5B	-0.347893	3.78226	-3.13655	0.00235602	0.00922971	-3.04125
ENSG00000204843.12	DCTN1	0.265562	6.03415	3.17297	0.00235973	0.0092424	3.04077
ENSG00000198520.12	ARMH1	-0.448541	3.74995	-3.14008	0.00236256	0.00925162	-3.04041
ENSG00000173083.15	HPSE	0.334855	5.61891	3.18194	0.00236549	0.00926121	3.04004
ENSG00000204611.7	ZNF616	-0.290776	3.37835	-3.17562	0.00236637	0.00926278	-3.03993
ENSG00000134138.20	MEIS2	1.04888	-0.453988	3.10671	0.00236713	0.0092639	3.03983
ENSG00000144635.9	DYNC1LI1	-0.194685	5.20662	-3.14247	0.00236866	0.00926799	-3.03963
ENSG00000132017.10	DCAF15	-0.416716	2.6544	-3.14722	0.00236915	0.00926806	-3.03957
ENSG00000115514.12	TXNDC9	-0.375964	4.76516	-3.13601	0.00237202	0.00927742	-3.03921
ENSG00000169682.18	SPNS1	-0.265849	4.99525	-3.14316	0.00237354	0.00928146	-3.03901
ENSG00000078487.17	ZCWPW1	-0.330427	3.38354	-3.1504	0.00237631	0.00928716	-3.03866
ENSG00000254004.7	ZNF260	-0.323686	3.91923	-3.16679	0.00237614	0.00928716	-3.03868
ENSG00000264207.1	AC239868.2	-0.403046	2.70679	-3.14488	0.00237643	0.00928716	-3.03865
ENSG00000163638.13	ADAMTS9	-1.11512	-0.579682	-3.10639	0.00237763	0.00928998	-3.03849
ENSG00000166925.9	TSC22D4	-0.338367	4.18935	-3.14812	0.00238193	0.0093049	-3.03795
ENSG00000114115.9	RBP1	1.00614	0.723439	3.12933	0.00238329	0.00930647	3.03778
ENSG00000185219.17	ZNF445	-0.315609	4.54728	-3.14055	0.00238324	0.00930647	-3.03779
ENSG00000145916.19	RMND5B	-0.22471	4.64437	-3.10472	0.00239412	0.00934686	-3.03641
ENSG00000111785.20	RIC8B	-0.287503	3.98578	-3.10307	0.00240391	0.00937747	-3.03518
ENSG00000122674.11	CCZ1	-0.182879	5.46856	-3.17327	0.00240438	0.00937747	-3.03512
ENSG00000171533.11	MAP6	0.980611	0.405576	3.12156	0.00240313	0.00937747	3.03528
ENSG00000242960.1	FTH1P23	0.418671	0.620703	3.12499	0.00240353	0.00937747	3.03523
ENSG00000258472.8	AC005726.1	-0.5829	0.855721	-3.16596	0.002404	0.00937747	-3.03517
ENSG00000224358.1	TMCO1-AS1	-0.540563	-0.0300399	-3.10178	0.00241493	0.00941587	-3.0338
ENSG00000266820.1	KPNA2P3	-0.58902	2.64569	-3.17326	0.0024152	0.00941587	-3.03377
ENSG00000152582.14	SPEF2	0.591041	2.11406	3.13088	0.00241827	0.00942595	3.03338
ENSG00000077232.18	DNAJC10	-0.309032	6.98798	-3.16705	0.00242065	0.00942765	-3.03309
ENSG00000156639.12	ZFAND3	0.414319	3.29015	3.13032	0.00242035	0.00942765	3.03312
ENSG00000158109.15	TPRG1L	0.314538	4.14084	3.15262	0.00242049	0.00942765	3.03311
ENSG00000214439.4	FAM185BP	-0.445158	1.19682	-3.15633	0.0024206	0.00942765	-3.03309
ENSG00000075234.17	TTC38	-0.17469	5.05746	-3.20839	0.0024227	0.00943375	-3.03283
ENSG00000140993.11	TIGD7	-0.36314	2.07908	-3.18172	0.00242324	0.00943394	-3.03277
ENSG00000083838.15	ZNF446	-0.346448	2.42982	-3.14828	0.00242423	0.0094359	-3.03264
ENSG00000110536.14	PTPMT1	-0.269754	5.66325	-3.14153	0.00243103	0.00945856	-3.0318
ENSG00000146386.8	ABRACL	-0.311194	4.1754	-3.15471	0.00243066	0.00945856	-3.03184
ENSG00000249115.9	HAUS5	-0.36317	3.68047	-3.14954	0.00243175	0.00945947	-3.03171
ENSG00000125834.12	STK35	-0.381562	3.84186	-3.14118	0.00244044	0.0094895	-3.03063
ENSG00000260103.2	AC012435.1	-0.707779	0.0329039	-3.16534	0.00244045	0.0094895	-3.03063
ENSG00000150636.17	CCDC102B	-0.371861	2.46388	-3.14174	0.00244154	0.00949183	-3.03049
ENSG00000244560.7	AC004890.2	-0.674745	2.4825	-3.14762	0.00244645	0.009509	-3.02989
ENSG00000268947.1	AC002128.1	-0.484743	2.1831	-3.14538	0.00244722	0.00951008	-3.02979
ENSG00000183161.5	FANCF	-0.327275	3.24532	-3.11768	0.0024542	0.00953531	-3.02893
ENSG00000265298.1	AC132812.1	-0.428265	3.55706	-3.13752	0.00245529	0.00953764	-3.0288
ENSG00000008282.8	SYPL1	-0.233219	6.72484	-3.15028	0.00245912	0.00954868	-3.02833
ENSG00000256030.1	CBX3P4	0.656399	1.30985	3.14387	0.00245894	0.00954868	3.02835
ENSG00000115274.15	INO80B	-0.334625	2.84347	-3.14038	0.00246045	0.00955194	-3.02816
ENSG00000254721.1	AP000879.1	-0.596525	1.16635	-3.0923	0.00246611	0.00957198	-3.02747
ENSG00000105705.16	AC004475.1	-0.167956	4.21372	-3.15136	0.00247281	0.00959607	-3.02665
ENSG00000005436.13	GCFC2	-0.213449	3.39131	-3.17201	0.00247776	0.00961333	-3.02604
ENSG00000059145.18	UNKL	-0.405039	2.70373	-3.13715	0.00247834	0.00961369	-3.02597
ENSG00000110955.9	ATP5F1B	0.192336	8.93656	3.13176	0.00248056	0.00962034	3.0257
ENSG00000154175.17	ABI3BP	0.79632	0.452119	3.13404	0.00248177	0.0096212	3.02556
ENSG00000160753.16	RUSC1	-0.267103	3.53784	-3.15322	0.00248135	0.0096212	-3.02561
ENSG00000059728.11	MXD1	-0.487319	7.25255	-3.1453	0.00249016	0.00965066	-3.02453
ENSG00000130429.14	ARPC1B	-0.233855	8.71418	-3.13853	0.00249085	0.00965066	-3.02445
ENSG00000237989.1	LINC01679	0.715899	0.504288	3.11533	0.00249086	0.00965066	3.02445
ENSG00000099797.15	TECR	-0.194577	7.06266	-3.14346	0.00249483	0.00966408	-3.02397
ENSG00000134830.5	C5AR2	-0.318585	3.90617	-3.12424	0.00249836	0.00967583	-3.02354
ENSG00000188997.8	KCTD21	-0.412779	2.73294	-3.12404	0.00250126	0.00968514	-3.02319
ENSG00000273329.1	AC078846.1	-0.410683	3.01773	-3.12798	0.00250546	0.00969946	-3.02268
ENSG00000138079.13	SLC3A1	0.699779	-0.863738	3.08697	0.00250746	0.00970526	3.02244
ENSG00000149403.12	GRIK4	0.844963	-2.28941	3.08866	0.00250859	0.00970771	3.0223
ENSG00000172053.18	QARS	-0.256355	6.43082	-3.16256	0.00250951	0.00970931	-3.02219
ENSG00000153944.11	MSI2	0.335928	3.21588	3.14233	0.00251219	0.00971776	3.02187
ENSG00000147955.17	SIGMAR1	-0.275904	5.68051	-3.13527	0.00251506	0.00972691	-3.02152
ENSG00000283897.1	AC011416.3	-0.495321	1.88254	-3.13139	0.0025176	0.00973477	-3.02122
ENSG00000176641.11	RNF152	-1.00484	-1.13625	-3.08738	0.00251826	0.00973539	-3.02114
ENSG00000126391.14	FRMD8	-0.227507	4.79929	-3.14008	0.00252129	0.00974129	-3.02077
ENSG00000134215.16	VAV3	-0.828214	1.32347	-3.14044	0.00252049	0.00974129	-3.02087
ENSG00000148459.16	PDSS1	-0.372812	2.30044	-3.13746	0.00252102	0.00974129	-3.02081
ENSG00000205352.11	PRR13	-0.170605	7.55674	-3.15298	0.00252499	0.00975363	-3.02033
ENSG00000144909.8	OSBPL11	-0.237893	6.00516	-3.15478	0.0025264	0.00975714	-3.02016
ENSG00000198498.10	TMA16	-0.272911	3.21977	-3.12075	0.00253693	0.00979584	-3.0189
ENSG00000263089.1	AC007114.2	0.606558	-0.976613	3.08553	0.00253883	0.00980125	3.01867
ENSG00000072135.13	PTPN18	-0.326727	7.24271	-3.12651	0.00254376	0.00981832	-3.01809
ENSG00000255189.1	GLYATL1P1	0.797626	0.0733006	3.13193	0.00254492	0.00982084	3.01795
ENSG00000155875.15	SAXO1	0.736927	-1.10324	3.10963	0.0025457	0.0098219	3.01786
ENSG00000108528.14	SLC25A11	-0.226805	6.0491	-3.12167	0.00254734	0.00982616	-3.01766
ENSG00000113649.11	TCERG1	-0.274255	6.13622	-3.08448	0.00254782	0.00982616	-3.0176
ENSG00000232024.2	LSM12P1	-0.271597	3.36864	-3.15517	0.00254942	0.00983036	-3.01741
ENSG00000135720.13	DYNC1LI2	-0.264022	5.84622	-3.16787	0.00255629	0.00985491	-3.0166
ENSG00000281398.4	SNHG4	0.505414	1.49198	3.11486	0.00255723	0.00985657	3.01649
ENSG00000179833.4	SERTAD2	0.268228	4.9997	3.12815	0.00256294	0.00987463	3.01581
ENSG00000234506.5	LINC01506	-0.641092	0.839713	-3.11714	0.00256291	0.00987463	-3.01581
ENSG00000170873.18	MTSS1	-0.310528	6.08729	-3.15669	0.0025644	0.00987635	-3.01564
ENSG00000197208.6	SLC22A4	-0.737491	1.85018	-3.12526	0.00256436	0.00987635	-3.01564
ENSG00000286256.1	AC084871.4	0.528376	0.705669	3.11731	0.00256818	0.00988892	3.01519
ENSG00000139187.10	KLRG1	-0.433795	1.25276	-3.12049	0.00257474	0.00991221	-3.01442
ENSG00000182307.14	C8orf33	-0.226352	4.36401	-3.12479	0.00257832	0.00992402	-3.014
ENSG00000214013.9	GANC	-0.264933	4.92032	-3.1335	0.00259493	0.00998597	-3.01205
ENSG00000259658.5	AC027559.1	-0.555833	1.00262	-3.13831	0.00260463	0.0100213	-3.01091
ENSG00000269335.5	IKBKG	-0.226304	4.49809	-3.11081	0.00260562	0.0100231	-3.0108
ENSG00000111696.12	NT5DC3	-0.576526	1.33446	-3.07418	0.00260917	0.0100348	-3.01038
ENSG00000138111.14	MFSD13A	-0.266279	2.95605	-3.13704	0.00260985	0.0100354	-3.01031
ENSG00000005469.11	CROT	-0.254185	2.93771	-3.11407	0.00261453	0.0100501	-3.00976
ENSG00000269343.7	ZNF587B	-0.436698	1.92553	-3.1163	0.00261471	0.0100501	-3.00974
ENSG00000117154.12	IGSF21	-0.539562	5.0416	-3.12336	0.00261696	0.0100568	-3.00948
ENSG00000109046.15	WSB1	-0.254068	8.90272	-3.1315	0.00261885	0.0100621	-3.00926
ENSG00000042980.12	ADAM28	-0.303873	8.82713	-3.18488	0.0026209	0.0100679	-3.00902
ENSG00000006282.21	SPATA20	-0.375328	5.76633	-3.13345	0.00262546	0.0100834	-3.00849
ENSG00000162458.13	FBLIM1	-0.852765	-0.451121	-3.12845	0.00262878	0.0100942	-3.00811
ENSG00000234608.7	MAPKAPK5-AS1	-0.226011	4.80583	-3.14419	0.00263345	0.0101101	-3.00757
ENSG00000186827.11	TNFRSF4	-0.684967	0.152025	-3.51927	0.00263461	0.0101125	-3.00744
ENSG00000272667.1	AC012306.2	-0.374345	3.3332	-3.14001	0.00263895	0.0101272	-3.00694
ENSG00000164111.15	ANXA5	0.214662	8.57963	3.1249	0.00264185	0.0101363	3.0066
ENSG00000182013.18	PNMA8A	0.405998	3.77981	3.10412	0.00264546	0.0101482	3.00619
ENSG00000166343.10	MSS51	-0.618607	0.0792752	-3.16158	0.00264663	0.0101506	-3.00605
ENSG00000147316.13	MCPH1	-0.258825	4.93808	-3.10583	0.0026473	0.0101512	-3.00598
ENSG00000124882.4	EREG	1.00224	1.59156	3.09985	0.00265344	0.0101707	3.00527
ENSG00000283199.2	C13orf46	-0.624972	1.4873	-3.11314	0.00265334	0.0101707	-3.00528
ENSG00000129968.15	ABHD17A	-0.264208	5.74624	-3.10947	0.0026577	0.0101819	-3.00478
ENSG00000136149.6	RPL13AP25	0.624091	-0.437639	3.14465	0.002657	0.0101819	3.00486
ENSG00000261501.1	AC079341.2	-0.787331	-0.156534	-3.07186	0.00265793	0.0101819	-3.00476
ENSG00000178950.17	GAK	-0.327664	6.75703	-3.11725	0.00265883	0.0101833	-3.00465
ENSG00000187024.14	PTRH1	-0.298555	2.71874	-3.11477	0.00266243	0.0101951	-3.00424
ENSG00000162572.20	SCNN1D	-0.644784	0.929801	-3.11182	0.00266481	0.0102022	-3.00397
ENSG00000105364.13	MRPL4	-0.254227	4.39412	-3.11597	0.00266836	0.0102138	-3.00357
ENSG00000124688.13	MAD2L1BP	-0.200795	4.11535	-3.06685	0.00266926	0.0102152	-3.00346
ENSG00000265666.1	RARA-AS1	-0.731836	0.834812	-3.09899	0.00267177	0.0102228	-3.00318
ENSG00000138835.22	RGS3	-0.367402	3.50152	-3.13764	0.00267553	0.0102351	-3.00275
ENSG00000103056.12	SMPD3	-0.579284	0.557896	-3.11074	0.00267982	0.0102496	-3.00226
ENSG00000188283.11	ZNF383	-0.263657	3.6234	-3.06873	0.00268163	0.0102544	-3.00206
ENSG00000188242.4	AC010442.1	-0.398941	2.18754	-3.09846	0.00269098	0.0102882	-3.001
ENSG00000117477.12	CCDC181	1.08901	-0.965615	3.06615	0.00269286	0.0102933	3.00078
ENSG00000120910.14	PPP3CC	-0.279308	4.47829	-3.099	0.00269395	0.0102955	-3.00066
ENSG00000259040.5	BLOC1S5-TXNDC5	-1.94892	-0.118435	-3.09741	0.00269669	0.0103039	-3.00035
ENSG00000169371.13	SNUPN	-0.208771	4.29582	-3.11787	0.00269843	0.0103085	-3.00015
ENSG00000141027.21	NCOR1	-0.224992	7.25076	-3.10114	0.00270041	0.010314	-2.99993
ENSG00000285053.1	TBCE	-0.370518	3.1496	-3.09432	0.00270396	0.0103256	-2.99953
ENSG00000171681.12	ATF7IP	-0.256442	6.90849	-3.12482	0.00270948	0.0103446	-2.99891
ENSG00000221909.3	FAM200A	-0.316599	2.88394	-3.09763	0.00271025	0.0103455	-2.99882
ENSG00000175482.9	POLD4	-0.217648	5.8744	-3.1167	0.00271137	0.0103477	-2.9987
ENSG00000091409.15	ITGA6	0.269414	4.87123	3.15177	0.00271487	0.0103528	2.9983
ENSG00000177125.5	ZBTB34	-0.300172	4.47802	-3.10736	0.0027143	0.0103528	-2.99837
ENSG00000181035.13	SLC25A42	-0.449524	1.92404	-3.06607	0.00271537	0.0103528	-2.99825
ENSG00000260236.1	AC099778.1	-0.41813	3.41633	-3.10735	0.00271392	0.0103528	-2.99841
ENSG00000272606.1	AC015982.1	-0.357555	1.42543	-3.09179	0.00271493	0.0103528	-2.9983
ENSG00000144589.22	STK11IP	-0.342859	4.39706	-3.10837	0.00271617	0.0103538	-2.99816
ENSG00000163344.6	PMVK	-0.244251	4.657	-3.11196	0.00271984	0.0103658	-2.99775
ENSG00000173209.23	AHSA2P	-0.46511	6.63506	-3.10469	0.00272573	0.0103862	-2.99709
ENSG00000183513.9	COA5	-0.298455	4.8945	-3.08909	0.0027285	0.0103947	-2.99678
ENSG00000111716.12	LDHB	0.324848	7.32724	3.09919	0.00272979	0.0103974	2.99663
ENSG00000283696.1	AL592295.4	-0.379601	0.660702	-3.11591	0.00273029	0.0103974	-2.99658
ENSG00000168615.12	ADAM9	0.227694	7.50988	3.1213	0.00273408	0.0104098	2.99615
ENSG00000234663.6	LINC01934	0.929399	-1.3115	3.06079	0.00273583	0.0104144	2.99596
ENSG00000237115.2	AL139805.1	0.842596	-0.731144	3.05813	0.00274237	0.0104373	2.99523
ENSG00000279369.1	AC046185.3	-0.34058	2.03388	-3.10302	0.00274293	0.0104374	-2.99517
ENSG00000178567.7	EPM2AIP1	-0.401384	6.56665	-3.10023	0.00275041	0.0104638	-2.99434
ENSG00000150637.9	CD226	-0.447505	3.51629	-3.10489	0.00275221	0.0104677	-2.99414
ENSG00000161542.16	PRPSAP1	-0.19819	5.01378	-3.12511	0.00275254	0.0104677	-2.9941
ENSG00000079335.20	CDC14A	-0.246995	4.26766	-3.12206	0.00275506	0.0104732	-2.99382
ENSG00000223561.6	AC005165.1	-0.562549	1.19083	-3.05814	0.00275503	0.0104732	-2.99383
ENSG00000213228.5	RPL12P38	0.672515	-1.3195	3.16454	0.00276459	0.0105074	2.99277
ENSG00000198182.13	ZNF607	-0.680965	0.667526	-3.05774	0.00276544	0.0105086	-2.99268
ENSG00000120885.21	CLU	1.0703	5.60444	3.05628	0.00276791	0.0105159	2.9924
ENSG00000138678.11	GPAT3	-0.32059	4.83424	-3.12529	0.00276937	0.0105194	-2.99224
ENSG00000179091.5	CYC1	-0.289969	6.62385	-3.10134	0.00277072	0.0105224	-2.99209
ENSG00000006042.12	TMEM98	1.10001	-0.0521114	3.05633	0.00277442	0.0105303	2.99169
ENSG00000167118.10	URM1	-0.278253	4.41654	-3.11657	0.00277422	0.0105303	-2.99171
ENSG00000174915.12	PTDSS2	-0.343492	3.87094	-3.08621	0.00277402	0.0105303	-2.99173
ENSG00000221949.5	LINC01465	0.477193	0.906872	3.09414	0.00278199	0.010557	2.99085
ENSG00000182199.11	SHMT2	0.336767	4.76195	3.1015	0.00278444	0.0105642	2.99058
ENSG00000149300.10	C11orf52	0.545172	-0.685223	3.12131	0.00278794	0.0105754	2.9902
ENSG00000243364.8	EFNA4	-0.361188	1.83971	-3.05563	0.00278907	0.0105776	-2.99008
ENSG00000188897.9	AC099489.1	-0.647328	1.26048	-3.10243	0.00279046	0.0105808	-2.98992
ENSG00000197265.9	GTF2E2	-0.250128	4.51858	-3.07492	0.00279339	0.0105898	-2.9896
ENSG00000248049.6	UBA6-AS1	-0.244397	3.62571	-3.09582	0.00279396	0.0105899	-2.98954
ENSG00000204604.11	ZNF468	-0.288813	4.70487	-3.10549	0.00279563	0.0105942	-2.98936
ENSG00000101546.13	RBFA	-0.260186	3.5913	-3.10258	0.00279761	0.0105977	-2.98914
ENSG00000106105.14	GARS	0.191963	5.32984	3.12342	0.00279842	0.0105977	2.98905
ENSG00000137218.10	FRS3	-0.494887	1.67124	-3.09591	0.00279873	0.0105977	-2.98902
ENSG00000186417.14	GLDN	0.501546	6.6228	3.10007	0.00279765	0.0105977	2.98914
ENSG00000281501.1	SEPSECS-AS1	-0.33548	1.84733	-3.15772	0.00280118	0.0106049	-2.98875
ENSG00000136280.16	CCM2	-0.227438	5.58985	-3.11048	0.00280195	0.0106057	-2.98867
ENSG00000220749.4	RPL21P28	0.629332	0.260078	3.08588	0.00280445	0.0106131	2.9884
ENSG00000034533.11	ASTE1	-0.279857	4.14202	-3.0916	0.00280594	0.0106146	-2.98823
ENSG00000117090.15	SLAMF1	-0.877787	-1.26753	-3.10249	0.0028057	0.0106146	-2.98826
ENSG00000170439.7	METTL7B	-0.616336	1.83472	-3.13156	0.00281257	0.0106376	-2.98751
ENSG00000099860.9	GADD45B	0.465868	8.69189	3.13252	0.00281817	0.0106546	2.98691
ENSG00000105245.9	NUMBL	-0.432233	1.84473	-3.09253	0.00281762	0.0106546	-2.98696
ENSG00000198856.13	OSTC	-0.361861	5.92067	-3.08587	0.00282095	0.010663	-2.9866
ENSG00000171262.11	FAM98B	-0.318496	2.40695	-3.11251	0.00282374	0.0106694	-2.9863
ENSG00000180855.16	ZNF443	-0.413755	3.11239	-3.12584	0.00282351	0.0106694	-2.98633
ENSG00000247735.2	AC120114.1	-0.654792	-0.563925	-3.09408	0.00282702	0.0106797	-2.98595
ENSG00000130772.14	MED18	-0.34576	3.27497	-3.09506	0.00282945	0.0106858	-2.98568
ENSG00000154134.15	ROBO3	-0.481547	5.04389	-3.09465	0.00282972	0.0106858	-2.98565
ENSG00000235043.3	TECRP1	-0.387361	0.0763583	-3.04871	0.00283183	0.0106917	-2.98543
ENSG00000240038.6	AMY2B	-0.446908	4.13641	-3.09179	0.00283282	0.0106933	-2.98532
ENSG00000272523.1	LINC01023	-0.422461	0.525925	-3.08807	0.00283617	0.0107039	-2.98496
ENSG00000163535.18	SGO2	-0.432913	2.39353	-3.08877	0.00284316	0.0107281	-2.98421
ENSG00000185246.17	PRPF39	-0.279064	4.69498	-3.08286	0.00284397	0.0107291	-2.98412
ENSG00000068489.12	PRR11	-0.353592	2.54277	-3.11053	0.00284653	0.0107367	-2.98384
ENSG00000135094.11	SDS	0.576334	0.340586	3.10825	0.00284731	0.0107376	2.98376
ENSG00000130706.13	ADRM1	-0.194589	5.53185	-3.10395	0.00285049	0.0107474	-2.98342
ENSG00000136169.16	SETDB2	-0.216927	4.47188	-3.09509	0.00285668	0.0107687	-2.98275
ENSG00000136982.6	DSCC1	-0.535349	0.887182	-3.04733	0.00285868	0.0107741	-2.98254
ENSG00000226711.6	FAM66C	-0.517168	0.312359	-3.0472	0.00285954	0.0107753	-2.98245
ENSG00000147471.12	PLPBP	-0.180547	5.98321	-3.08792	0.00286316	0.0107852	-2.98206
ENSG00000271303.1	SRXN1	-0.748323	2.93348	-3.10018	0.00286329	0.0107852	-2.98205
ENSG00000213937.4	CLDN9	-0.888454	-1.17159	-3.11478	0.0028696	0.0108069	-2.98137
ENSG00000225420.1	AC104134.1	0.654665	-0.689245	3.08171	0.00287261	0.0108161	2.98105
ENSG00000244219.7	TMEM225B	-0.733497	-0.922133	-3.043	0.00287359	0.0108177	-2.98095
ENSG00000119778.15	ATAD2B	-0.252534	5.38096	-3.08621	0.00288052	0.0108417	-2.98021
ENSG00000123810.8	B9D2	-0.287859	2.34533	-3.08094	0.00288802	0.0108678	-2.97941
ENSG00000133816.15	MICAL2	-0.517563	3.00952	-3.08644	0.00289306	0.0108846	-2.97888
ENSG00000104375.17	STK3	-0.208281	5.34566	-3.11056	0.00289466	0.0108886	-2.97871
ENSG00000270164.1	LINC01480	-0.342633	5.34996	-3.12102	0.00289562	0.0108901	-2.97861
ENSG00000237541.3	HLA-DQA2	0.58245	2.8551	3.17541	0.002901	0.0109082	2.97804
ENSG00000278467.1	AC138393.3	-0.71424	-0.929558	-3.04365	0.00290471	0.01092	-2.97765
ENSG00000100321.15	SYNGR1	-0.26219	5.02975	-3.1398	0.00290737	0.0109242	-2.97737
ENSG00000126091.20	ST3GAL3	-0.299459	3.64429	-3.04186	0.00290656	0.0109242	-2.97745
ENSG00000153094.23	BCL2L11	0.322313	4.14927	3.07872	0.00290752	0.0109242	2.97735
ENSG00000110318.13	CEP126	0.666473	1.33673	3.06356	0.00290826	0.0109249	2.97727
ENSG00000143324.13	XPR1	0.314482	4.68231	3.09596	0.0029157	0.0109507	2.97649
ENSG00000205364.4	MT1M	-1.07504	-0.731664	-3.03986	0.00291818	0.0109579	-2.97623
ENSG00000182685.7	BRICD5	-0.549793	1.45395	-3.07722	0.00292286	0.0109733	-2.97574
ENSG00000167394.13	ZNF668	-0.340742	2.72949	-3.06849	0.0029311	0.0110021	-2.97487
ENSG00000204086.4	RPA4	-0.475905	1.45958	-3.07553	0.00293493	0.0110144	-2.97447
ENSG00000170876.7	TMEM43	-0.197674	6.01971	-3.0823	0.00293717	0.0110206	-2.97424
ENSG00000144746.7	ARL6IP5	-0.315439	8.82744	-3.07559	0.00294877	0.011062	-2.97303
ENSG00000124614.15	RPS10	0.422086	7.01759	3.07799	0.00295084	0.0110677	2.97281
ENSG00000204010.3	IFIT1B	-0.763102	-1.38969	-3.11146	0.00295192	0.0110696	-2.9727
ENSG00000111445.14	RFC5	-0.318639	2.8715	-3.03938	0.00295479	0.0110782	-2.9724
ENSG00000112769.19	LAMA4	-1.17899	-0.64932	-3.03383	0.0029559	0.0110793	-2.97229
ENSG00000143882.12	ATP6V1C2	-0.497562	0.521944	-3.07509	0.00295624	0.0110793	-2.97225
ENSG00000247199.4	AC091948.1	-0.485329	-0.0061965	-3.03493	0.00296394	0.011106	-2.97145
ENSG00000148848.14	ADAM12	0.628927	-0.625002	3.03287	0.00296462	0.0111064	2.97138
ENSG00000274605.1	AL355338.1	-0.323651	1.61653	-3.03497	0.00296552	0.0111077	-2.97129
ENSG00000085552.17	IGSF9	-0.759004	-0.29411	-3.08096	0.00296614	0.0111078	-2.97123
ENSG00000272316.1	AL021368.2	-0.418125	2.09118	-3.08889	0.00296968	0.0111189	-2.97086
ENSG00000135945.10	REV1	-0.219029	5.31878	-3.07409	0.00297621	0.0111413	-2.97018
ENSG00000082153.18	BZW1	0.255762	7.3537	3.06229	0.00298075	0.0111561	2.96972
ENSG00000253250.3	C8orf88	0.820705	-0.330672	3.03071	0.00298436	0.0111674	2.96934
ENSG00000240859.2	AC093627.4	0.423042	1.93645	3.07564	0.00298978	0.0111855	2.96879
ENSG00000188811.14	NHLRC3	-0.284052	5.76518	-3.09132	0.00299422	0.0112	-2.96833
ENSG00000063180.9	CA11	-0.464283	2.15827	-3.06337	0.00300048	0.0112212	-2.96769
ENSG00000206562.11	METTL6	-0.218512	3.53828	-3.03125	0.00300357	0.01123	-2.96737
ENSG00000261512.2	AC092368.3	-0.735023	-0.516396	-3.06615	0.00300398	0.01123	-2.96733
ENSG00000189223.14	PAX8-AS1	-0.337548	4.36915	-3.12666	0.00300879	0.0112458	-2.96684
ENSG00000110455.13	ACCS	-0.474465	4.47203	-3.08794	0.00301075	0.0112506	-2.96664
ENSG00000123360.12	PDE1B	-0.229656	4.79395	-3.09584	0.00301122	0.0112506	-2.96659
ENSG00000120438.12	TCP1	0.235759	7.1699	3.08735	0.00302174	0.0112877	2.96552
ENSG00000106610.15	STAG3L4	-0.217378	4.29707	-3.0998	0.0030267	0.011304	-2.96501
ENSG00000176390.12	CRLF3	-0.166486	6.1941	-3.08712	0.00302944	0.0113121	-2.96474
ENSG00000101365.21	IDH3B	-0.208098	6.36363	-3.028	0.0030414	0.0113546	-2.96352
ENSG00000138600.10	SPPL2A	-0.175606	6.41641	-3.08931	0.00304475	0.0113627	-2.96318
ENSG00000284633.1	AL031590.1	0.467047	1.57787	3.03097	0.00304445	0.0113627	2.96321
ENSG00000196923.14	PDLIM7	-0.440812	3.51595	-3.05747	0.00304926	0.0113773	-2.96273
ENSG00000198453.13	ZNF568	-0.349427	2.9721	-3.06589	0.00305185	0.0113848	-2.96247
ENSG00000157103.12	SLC6A1	-1.1056	1.14698	-3.02657	0.00305916	0.0114097	-2.96173
ENSG00000250802.7	ZBED3-AS1	0.370941	1.59615	3.02528	0.0030597	0.0114097	2.96168
ENSG00000239653.1	PSMD6-AS2	-0.627758	1.83196	-3.08037	0.00306061	0.0114109	-2.96158
ENSG00000134802.17	SLC43A3	0.219719	5.53304	3.07489	0.00306146	0.0114118	2.9615
ENSG00000087365.15	SF3B2	0.166296	6.16568	3.0761	0.00306913	0.0114383	2.96073
ENSG00000065308.5	TRAM2	-0.358211	3.37774	-3.0726	0.00307359	0.0114506	-2.96028
ENSG00000196387.9	ZNF140	-0.278331	4.43868	-3.02717	0.00307363	0.0114506	-2.96028
ENSG00000143870.12	PDIA6	-0.285806	7.66039	-3.08609	0.00307793	0.0114644	-2.95985
ENSG00000269226.7	TMSB15B	-0.484553	0.391862	-3.02409	0.00307933	0.0114674	-2.95971
ENSG00000122566.21	HNRNPA2B1	-0.191986	8.93538	-3.0645	0.00308842	0.011498	-2.9588
ENSG00000232629.9	HLA-DQB2	0.484561	1.70039	3.14887	0.00308872	0.011498	2.95877
ENSG00000272746.1	AP005131.7	0.468442	0.0397804	3.10586	0.00309944	0.0115357	2.9577
ENSG00000241764.3	AC002467.1	-0.403777	0.936159	-3.049	0.00310597	0.0115577	-2.95705
ENSG00000228589.3	SPCS2P4	-0.243607	2.70127	-3.05296	0.00311095	0.0115741	-2.95656
ENSG00000277669.1	AC009086.2	-0.533367	1.0125	-3.02021	0.00311408	0.0115835	-2.95625
ENSG00000154678.17	PDE1C	0.716331	0.0144669	3.01846	0.00312492	0.0116216	2.95517
ENSG00000169246.16	NPIPB3	-0.439621	5.00944	-3.06172	0.00312756	0.0116292	-2.95491
ENSG00000198026.8	ZNF335	-0.358995	4.45277	-3.04701	0.00313269	0.011646	-2.95441
ENSG00000169862.19	CTNND2	-0.866958	0.908122	-3.01668	0.00313491	0.011652	-2.95419
ENSG00000185900.9	POMK	-0.382537	1.85293	-3.01822	0.00314197	0.011676	-2.9535
ENSG00000137880.6	GCHFR	0.457993	2.15375	3.01356	0.0031457	0.0116877	2.95313
ENSG00000168067.12	MAP4K2	-0.292966	4.5086	-3.05234	0.00315076	0.0117042	-2.95263
ENSG00000126106.14	TMEM53	-0.257955	2.37125	-3.0758	0.00315267	0.0117081	-2.95245
ENSG00000172273.12	HINFP	-0.244064	4.56084	-3.05177	0.00315302	0.0117081	-2.95241
ENSG00000170779.10	CDCA4	-0.394418	2.29871	-3.08124	0.00315773	0.0117233	-2.95195
ENSG00000283757.1	AL031686.1	0.797358	-2.27718	3.04057	0.00315845	0.0117238	2.95188
ENSG00000239407.5	Z68871.1	-0.44255	0.941754	-3.03651	0.00316019	0.011728	-2.95171
ENSG00000040633.13	PHF23	-0.198981	4.73814	-3.04118	0.00316608	0.0117476	-2.95114
ENSG00000179387.10	ELMOD2	-0.300016	4.61348	-3.04906	0.00316689	0.0117484	-2.95106
ENSG00000001167.14	NFYA	0.254863	4.99977	3.05481	0.00318012	0.0117929	2.94977
ENSG00000115902.11	SLC1A4	0.414889	5.83443	3.0151	0.00317959	0.0117929	2.94982
ENSG00000176472.10	ZNF575	-0.465039	0.909524	-3.0538	0.00318106	0.0117941	-2.94968
ENSG00000177409.12	SAMD9L	-0.401781	6.15188	-3.0558	0.00318241	0.0117946	-2.94955
ENSG00000185515.14	BRCC3	-0.185883	4.2885	-3.04195	0.00318231	0.0117946	-2.94956
ENSG00000145945.6	FAM50B	-0.335246	3.94737	-3.05163	0.00318522	0.0117985	-2.94927
ENSG00000280798.1	LINC00294	-0.481973	2.03014	-3.09596	0.00318529	0.0117985	-2.94927
ENSG00000281189.1	GHET1	-0.679455	2.98784	-3.06245	0.0031846	0.0117985	-2.94933
ENSG00000066136.20	NFYC	-0.157798	5.44548	-3.0512	0.00318667	0.0117995	-2.94913
ENSG00000271869.1	AC026979.2	-0.407458	2.49574	-3.05573	0.00318678	0.0117995	-2.94912
ENSG00000176490.5	DIRAS1	0.711658	-0.705534	3.04357	0.00319313	0.0118163	2.94851
ENSG00000250151.9	ARPC4-TTLL3	-0.47851	3.26865	-3.00874	0.00319242	0.0118163	-2.94858
ENSG00000255284.1	AP006621.3	-0.453743	0.862073	-3.04575	0.00319272	0.0118163	-2.94855
ENSG00000256294.8	ZNF225	-0.440026	2.95018	-3.01208	0.0031971	0.0118287	-2.94812
ENSG00000010295.19	IFFO1	-0.429326	6.21339	-3.04735	0.00319953	0.0118355	-2.94789
ENSG00000146909.8	NOM1	-0.304796	3.78399	-3.04719	0.00320283	0.0118454	-2.94757
ENSG00000250305.9	TRMT9B	1.02164	-0.737059	3.02226	0.00320862	0.0118623	2.94701
ENSG00000279433.1	AC018529.3	0.622459	1.82992	3.05231	0.00320836	0.0118623	2.94704
ENSG00000146409.12	SLC18B1	-0.278197	5.518	-3.11224	0.0032109	0.0118685	-2.94679
ENSG00000113811.11	SELENOK	0.293334	6.371	3.04397	0.00321932	0.0118973	2.94598
ENSG00000111271.14	ACAD10	-0.299792	4.4969	-3.04434	0.00322983	0.011931	-2.94497
ENSG00000144810.16	COL8A1	1.12804	0.273274	3.00651	0.0032303	0.011931	2.94493
ENSG00000227741.1	AL121987.2	0.661779	0.725666	3.00491	0.00323004	0.011931	2.94495
ENSG00000145191.14	EIF2B5	-0.259558	5.83171	-3.00699	0.00323165	0.0119337	-2.9448
ENSG00000013297.11	CLDN11	0.804748	-0.0636294	3.03287	0.00323453	0.0119421	2.94452
ENSG00000139266.6	MARCH9	-0.424318	2.51129	-3.03115	0.00323789	0.0119522	-2.9442
ENSG00000227066.1	Z98257.1	0.629997	1.64123	3.12883	0.0032409	0.0119611	2.94391
ENSG00000146376.11	ARHGAP18	0.28166	5.35395	3.05446	0.00324293	0.0119663	2.94372
ENSG00000198018.7	ENTPD7	-0.317905	2.59404	-3.06622	0.00324451	0.0119699	-2.94357
ENSG00000237943.6	PRKCQ-AS1	-0.410698	0.954294	-3.06284	0.00325048	0.0119896	-2.943
ENSG00000146859.6	TMEM140	0.352748	5.37125	3.06281	0.00325497	0.0120032	2.94257
ENSG00000164180.13	TMEM161B	-0.295242	4.1221	-3.03856	0.0032554	0.0120032	-2.94253
ENSG00000259431.5	THTPA	-0.305228	4.50893	-3.00433	0.00325612	0.0120035	-2.94246
ENSG00000221944.7	TIGD1	-0.445549	4.34973	-3.04958	0.00325729	0.0120056	-2.94235
ENSG00000213619.10	NDUFS3	-0.257605	5.59591	-3.04072	0.00325812	0.0120063	-2.94227
ENSG00000182983.14	ZNF662	-0.462023	1.20176	-3.08365	0.00326203	0.0120185	-2.9419
ENSG00000131781.13	FMO5	-0.393556	3.30767	-3.08853	0.00326696	0.0120343	-2.94143
ENSG00000104823.9	ECH1	-0.218865	6.12991	-3.0569	0.00327164	0.0120493	-2.94099
ENSG00000172893.15	DHCR7	0.398116	3.96109	3.04175	0.00327325	0.0120529	2.94084
ENSG00000125900.13	SIRPD	-0.519407	0.242933	-3.07647	0.003274	0.0120534	-2.94077
ENSG00000279927.1	Z95114.4	0.671759	-1.92447	3.03692	0.00327977	0.0120724	2.94022
ENSG00000064886.14	CHI3L2	-0.478628	1.3528	-3.04611	0.0032845	0.0120871	-2.93978
ENSG00000100311.16	PDGFB	0.448599	4.60895	3.0467	0.00328565	0.0120871	2.93967
ENSG00000112874.10	NUDT12	-0.353021	3.27239	-3.05258	0.00328532	0.0120871	-2.9397
ENSG00000106603.18	COA1	-0.255516	6.09209	-3.05724	0.00329286	0.0121113	-2.93899
ENSG00000204176.13	SYT15	-0.499878	0.702481	-2.99824	0.00329649	0.0121224	-2.93865
ENSG00000071205.11	ARHGAP10	-0.677928	0.750215	-3.03602	0.00330286	0.0121435	-2.93805
ENSG00000147813.16	NAPRT	-0.377006	5.0892	-3.03141	0.00330376	0.0121445	-2.93796
ENSG00000244617.2	ASPRV1	-0.522994	0.612241	-3.04802	0.00330444	0.0121447	-2.9379
ENSG00000179918.18	SEPHS2	-0.243929	6.42975	-3.0986	0.00330728	0.0121528	-2.93763
ENSG00000005379.17	TSPOAP1	-0.490126	2.04349	-3.06579	0.00330975	0.0121596	-2.9374
ENSG00000133195.11	SLC39A11	-0.199457	3.99763	-3.07333	0.00331426	0.0121739	-2.93698
ENSG00000078070.13	MCCC1	-0.203355	5.62581	-3.06493	0.00331709	0.0121778	-2.93672
ENSG00000172531.15	PPP1CA	-0.22639	7.21863	-3.03467	0.00331688	0.0121778	-2.93673
ENSG00000270012.1	AC232271.1	-0.466055	1.70078	-3.0466	0.00331723	0.0121778	-2.9367
ENSG00000128917.8	DLL4	-0.711248	0.715408	-3.03651	0.00331886	0.0121815	-2.93655
ENSG00000283156.1	AC068620.3	0.67147	-0.32591	2.99572	0.00332189	0.0121903	2.93627
ENSG00000169919.17	GUSB	-0.209951	6.5962	-3.07132	0.00332275	0.0121912	-2.93619
ENSG00000267385.1	AC011498.4	-0.894795	-1.08861	-3.03844	0.00332732	0.0122056	-2.93576
ENSG00000158714.11	SLAMF8	0.496917	4.35996	3.05318	0.00333521	0.0122322	2.93503
ENSG00000198918.8	RPL39	0.376648	7.16599	3.04365	0.00333816	0.0122385	2.93475
ENSG00000236552.2	RPL13AP5	0.352462	2.58455	3.02425	0.00333881	0.0122385	2.93469
ENSG00000255559.1	ZNF252P-AS1	-0.62572	2.76472	-3.03032	0.0033385	0.0122385	-2.93472
ENSG00000156928.4	MALSU1	-0.170742	3.7664	-3.03706	0.00334049	0.0122423	-2.93453
ENSG00000214078.12	CPNE1	-0.169666	6.17015	-3.05921	0.00334239	0.012247	-2.93436
ENSG00000146828.18	SLC12A9	-0.422011	5.23573	-3.03556	0.00334371	0.0122488	-2.93423
ENSG00000176024.18	ZNF613	-0.304068	3.18242	-3.0143	0.00334413	0.0122488	-2.9342
ENSG00000165140.10	FBP1	0.236851	4.68385	3.05164	0.00334581	0.0122526	2.93404
ENSG00000138685.15	FGF2	-0.588194	0.683224	-3.03355	0.00334863	0.0122606	-2.93378
ENSG00000065243.20	PKN2	-0.22246	6.01486	-3.04415	0.00335352	0.0122762	-2.93333
ENSG00000267757.4	EML2-AS1	0.703146	-0.456449	2.99479	0.00336149	0.012303	2.93259
ENSG00000253389.2	AC113133.1	-0.484659	2.66006	-3.04632	0.00336427	0.0123109	-2.93233
ENSG00000108468.15	CBX1	-0.242559	4.34829	-3.03809	0.00337561	0.01235	-2.93129
ENSG00000198873.11	GRK5	-0.314294	3.21383	-3.08176	0.00337886	0.0123596	-2.93099
ENSG00000221821.4	C6orf226	-0.302378	3.10988	-3.03137	0.00338154	0.0123671	-2.93074
ENSG00000153707.17	PTPRD	0.99967	-0.525625	2.98981	0.00338231	0.0123676	2.93067
ENSG00000242114.6	MTFP1	0.418779	2.64521	3.03847	0.00338417	0.012372	2.9305
ENSG00000123297.18	TSFM	-0.300421	3.90488	-3.00826	0.00339269	0.0124008	-2.92972
ENSG00000106333.13	PCOLCE	-0.408778	0.917467	-3.0621	0.00339524	0.0124078	-2.92949
ENSG00000221932.6	HEPN1	0.97309	-0.31821	3.00817	0.00339765	0.0124143	2.92926
ENSG00000249353.2	NPM1P27	0.316518	1.06351	3.00324	0.00340245	0.0124295	2.92883
ENSG00000146109.5	ABT1	-0.231241	5.02473	-3.0139	0.00340409	0.0124308	-2.92868
ENSG00000261067.7	AC109460.3	-0.548457	0.418733	-2.98893	0.00340397	0.0124308	-2.92869
ENSG00000133116.8	KL	-0.860851	-0.990586	-3.06261	0.00341479	0.0124675	-2.9277
ENSG00000126705.14	AHDC1	-0.465636	1.84836	-3.0206	0.00341921	0.0124813	-2.9273
ENSG00000106330.12	MOSPD3	-0.243505	3.24961	-3.04309	0.00343172	0.0125246	-2.92616
ENSG00000183549.10	ACSM5	-0.302489	6.08763	-3.0995	0.00343515	0.0125347	-2.92585
ENSG00000204410.15	MSH5	-0.40043	3.13063	-3.01439	0.00343998	0.01255	-2.92541
ENSG00000272931.1	AC099568.2	-0.569407	1.39949	-3.01943	0.00344142	0.0125529	-2.92528
ENSG00000160223.17	ICOSLG	0.360796	4.48585	3.03486	0.00344779	0.0125738	2.92471
ENSG00000183484.12	GPR132	-0.263511	5.33746	-3.01807	0.00345006	0.0125797	-2.9245
ENSG00000183134.5	PTGDR2	-0.869992	-1.53787	-3.02338	0.00345895	0.0126097	-2.9237
ENSG00000143847.15	PPFIA4	-0.690894	1.12653	-3.01172	0.00346105	0.012615	-2.92351
ENSG00000165632.8	TAF3	-0.225457	4.83647	-3.03121	0.00346384	0.0126228	-2.92326
ENSG00000185485.14	SDHAP1	-0.322183	4.48375	-3.01961	0.00346794	0.0126354	-2.92289
ENSG00000135535.17	CD164	-0.190579	9.033	-3.03601	0.00346909	0.0126372	-2.92279
ENSG00000198198.16	SZT2	-0.355503	4.8204	-3.02948	0.00347041	0.0126396	-2.92267
ENSG00000183283.16	DAZAP2	-0.136583	8.90628	-3.04842	0.00347198	0.0126429	-2.92253
ENSG00000237054.9	PRMT5-AS1	-0.596131	4.63821	-3.04989	0.00347476	0.0126507	-2.92228
ENSG00000169397.3	RNASE3	-0.36706	4.42206	-3.02656	0.00347569	0.0126517	-2.9222
ENSG00000227398.3	KIF9-AS1	-0.348988	1.38308	-2.983	0.00347788	0.0126573	-2.922
ENSG00000189339.11	SLC35E2B	-0.390192	5.32102	-3.03627	0.00348002	0.0126614	-2.92181
ENSG00000197989.14	SNHG12	0.420063	4.80893	3.02372	0.00348033	0.0126614	2.92178
ENSG00000182551.14	ADI1	-0.24222	5.69322	-3.0268	0.00348396	0.0126723	-2.92146
ENSG00000213139.8	CRYGS	-0.595543	-0.00756818	-3.03823	0.00349288	0.0127023	-2.92066
ENSG00000152402.10	GUCY1A2	-0.946048	-1.25054	-2.98058	0.00350522	0.0127439	-2.91956
ENSG00000168016.14	TRANK1	-0.31576	4.19488	-3.0374	0.00350563	0.0127439	-2.91953
ENSG00000180628.15	PCGF5	0.237089	5.14436	3.01923	0.00350681	0.0127458	2.91942
ENSG00000112893.9	MAN2A1	0.308334	5.63062	3.02474	0.00351036	0.012755	2.91911
ENSG00000276570.1	AC010327.5	-0.484311	1.40255	-3.01978	0.00351065	0.012755	-2.91908
ENSG00000099999.14	RNF215	-0.461654	1.42498	-3.01844	0.00351477	0.0127628	-2.91872
ENSG00000100345.21	MYH9	0.337065	7.68031	3.01623	0.00351439	0.0127628	2.91875
ENSG00000163975.12	MELTF	0.402093	0.883757	3.03308	0.00351432	0.0127628	2.91876
ENSG00000086598.11	TMED2	-0.233613	7.6969	-3.02175	0.00351737	0.0127698	-2.91848
ENSG00000125534.10	PPDPF	0.461238	2.20583	3.01302	0.00352139	0.012782	2.91813
ENSG00000203778.8	FAM229B	0.696408	2.13144	3.00412	0.00352744	0.0128016	2.91759
ENSG00000086666.19	ZFAND6	-0.200259	6.59582	-3.00611	0.0035319	0.0128154	-2.9172
ENSG00000118418.14	HMGN3	-0.305512	5.89755	-3.03906	0.00353597	0.0128277	-2.91684
ENSG00000213397.10	HAUS7	-0.237571	3.87479	-3.02063	0.0035374	0.0128305	-2.91671
ENSG00000159377.11	PSMB4	-0.18643	5.1887	-3.03004	0.00353976	0.0128367	-2.91651
ENSG00000013275.7	PSMC4	-0.19686	6.67833	-3.04115	0.00354415	0.0128502	-2.91612
ENSG00000165188.13	RNF183	0.699578	-1.73503	3.04793	0.0035483	0.0128629	2.91575
ENSG00000006715.16	VPS41	0.166269	5.75895	3.04535	0.00355089	0.0128698	2.91553
ENSG00000048405.10	ZNF800	-0.251007	5.40762	-3.00435	0.00355205	0.0128716	-2.91542
ENSG00000113368.12	LMNB1	-0.53358	3.32207	-3.00978	0.00355281	0.0128719	-2.91536
ENSG00000114423.21	CBLB	-0.29133	3.67498	-3.06208	0.00355671	0.0128837	-2.91502
ENSG00000104723.20	TUSC3	1.25252	-0.0917578	2.98465	0.00356188	0.0129	2.91456
ENSG00000142546.13	NOSIP	-0.232931	6.14634	-3.00764	0.00357215	0.0129348	-2.91366
ENSG00000111596.12	CNOT2	-0.177	6.30017	-3.02343	0.00358253	0.0129643	-2.91276
ENSG00000149541.10	B3GAT3	-0.246015	5.05475	-3.01301	0.003582	0.0129643	-2.9128
ENSG00000187187.14	ZNF546	-0.342571	3.69105	-3.01917	0.00358298	0.0129643	-2.91272
ENSG00000244313.3	AC024293.1	0.412196	1.53287	3.00339	0.00358135	0.0129643	2.91286
ENSG00000279208.1	CR381653.2	-0.58554	-1.01495	-3.02933	0.00358652	0.0129747	-2.91241
ENSG00000205571.13	SMN2	-0.312998	4.53871	-3.11701	0.00359043	0.0129864	-2.91207
ENSG00000120697.9	ALG5	-0.304104	4.91108	-3.01691	0.00359331	0.0129944	-2.91182
ENSG00000171236.10	LRG1	-0.462262	5.26745	-3.03114	0.00359534	0.0129993	-2.91164
ENSG00000110344.9	UBE4A	-0.232276	6.03338	-3.01986	0.00359748	0.0130046	-2.91146
ENSG00000065325.13	GLP2R	0.80008	-1.90345	3.01214	0.00359889	0.0130073	2.91133
ENSG00000112308.13	C6orf62	-0.279831	7.48316	-3.03934	0.00361163	0.0130509	-2.91023
ENSG00000141179.13	PCTP	-0.228477	4.38362	-2.99598	0.0036142	0.0130577	-2.91001
ENSG00000130254.12	SAFB2	-0.352484	5.71838	-3.00599	0.0036162	0.0130601	-2.90984
ENSG00000141098.13	GFOD2	-0.279765	3.68211	-3.01343	0.00361609	0.0130601	-2.90984
ENSG00000143110.11	C1orf162	0.22926	7.58998	3.03271	0.00362025	0.0130723	2.90948
ENSG00000104412.8	EMC2	-0.244523	4.6698	-2.99704	0.00362123	0.0130734	-2.9094
ENSG00000180090.5	OR3A1	-0.642247	0.83854	-3.05123	0.00362318	0.013078	-2.90923
ENSG00000102753.10	KPNA3	0.221942	5.17117	3.01318	0.0036285	0.0130948	2.90877
ENSG00000119650.12	IFT43	-0.318953	3.40815	-2.99172	0.00364187	0.0131406	-2.90762
ENSG00000136231.14	IGF2BP3	0.744117	0.139237	3.01028	0.00365582	0.013186	2.90643
ENSG00000213339.9	QTRT1	-0.314788	4.82996	-2.99699	0.00365582	0.013186	-2.90643
ENSG00000140262.17	TCF12	-0.191595	6.55543	-3.00398	0.00365992	0.0131983	-2.90608
ENSG00000130347.12	RTN4IP1	-0.365771	2.18151	-3.02032	0.00366117	0.0131987	-2.90597
ENSG00000239382.10	ALKBH6	-0.415529	3.60479	-2.99303	0.0036614	0.0131987	-2.90595
ENSG00000273599.1	AL731571.1	-0.550948	1.75902	-3.00692	0.00366239	0.0131999	-2.90587
ENSG00000189007.16	ADAT2	-0.283165	3.261	-2.99382	0.00366499	0.0132068	-2.90564
ENSG00000147592.9	LACTB2	-0.301887	4.10781	-2.99978	0.00368112	0.0132624	-2.90427
ENSG00000224363.2	FP700111.1	-0.564835	4.22669	-3.00739	0.00368238	0.0132645	-2.90416
ENSG00000115866.11	DARS	0.233786	6.5437	3.00412	0.00368668	0.0132775	2.9038
ENSG00000007933.13	FMO3	-0.948521	-2.06597	-2.96334	0.00369142	0.0132921	-2.90339
ENSG00000163602.10	RYBP	0.268943	3.82598	3.01449	0.0036946	0.0132986	2.90312
ENSG00000179954.16	SSC5D	0.630049	-0.153408	2.99499	0.00369436	0.0132986	2.90314
ENSG00000133619.17	KRBA1	-0.518916	0.665688	-2.99709	0.00370029	0.0133166	-2.90264
ENSG00000177932.6	ZNF354C	-0.516917	1.79442	-2.98721	0.003701	0.0133167	-2.90258
ENSG00000125398.7	SOX9	0.804475	1.2388	2.98565	0.00371197	0.0133537	2.90165
ENSG00000181826.10	RELL1	-0.273494	4.08441	-3.00834	0.00371548	0.0133638	-2.90136
ENSG00000234287.1	AC099560.2	0.441241	2.28805	2.99938	0.00371616	0.0133638	2.9013
ENSG00000168393.13	DTYMK	-0.329457	3.66576	-2.98796	0.00373322	0.0134227	-2.89987
ENSG00000065357.20	DGKA	-0.31913	5.95031	-2.99875	0.0037348	0.0134259	-2.89973
ENSG00000173153.14	ESRRA	-0.304849	4.28198	-2.98674	0.00373965	0.0134408	-2.89933
ENSG00000100099.20	HPS4	-0.300187	5.58062	-2.99978	0.00374899	0.0134694	-2.89854
ENSG00000104517.13	UBR5	0.22527	5.27866	2.98981	0.00374834	0.0134694	2.8986
ENSG00000178429.9	RPS3AP5	0.599794	-0.350036	2.99359	0.00375584	0.0134915	2.89797
ENSG00000187372.11	PCDHB13	-0.791591	-1.96166	-3.00677	0.00375787	0.0134963	-2.8978
ENSG00000167110.17	GOLGA2	-0.232141	3.69508	-2.99818	0.00375973	0.0135005	-2.89765
ENSG00000130177.16	CDC16	-0.266918	4.96642	-2.99344	0.00376179	0.0135037	-2.89748
ENSG00000169031.19	COL4A3	-0.833826	-2.09191	-3.00302	0.00376204	0.0135037	-2.89746
ENSG00000258839.3	MC1R	-0.597025	0.188125	-2.98387	0.00377072	0.0135324	-2.89673
ENSG00000106078.19	COBL	0.803982	0.0629702	2.9559	0.00377264	0.0135343	2.89657
ENSG00000156374.16	PCGF6	-0.305028	2.85903	-3.00877	0.00377198	0.0135343	-2.89663
ENSG00000162591.16	MEGF6	-0.698146	0.704411	-2.99982	0.00378644	0.0135813	-2.89543
ENSG00000262370.5	AC108134.3	-0.508623	0.568039	-2.99066	0.00378812	0.0135848	-2.89529
