## Supplementary Tables 1-18 for "Atlas of genetic effects in human microglia transcriptome across brain regions, aging and disease pathologies" (part 3 of 3)

### Sheet: Table3_MFGxSVZ (continued)
ensembl_id	symbol	logFC	AveExpr	t	P.Value	adj.P.Val	z.std
ENSG00000169231.13	THBS3	-0.347688	2.39407	-2.99022	0.00378966	0.0135878	-2.89516
ENSG00000099377.14	HSD3B7	-0.34618	3.52918	-2.98822	0.00379215	0.013593	-2.89495
ENSG00000163702.20	IL17RC	-0.304405	4.50136	-3.00689	0.0037925	0.013593	-2.89492
ENSG00000270231.4	NBPF8	-0.397715	4.42098	-2.99488	0.00379589	0.0136026	-2.89464
ENSG00000168282.5	MGAT2	-0.315637	4.79852	-3.02455	0.00379834	0.0136088	-2.89444
ENSG00000184792.16	OSBP2	-0.612103	1.14206	-2.99084	0.00380774	0.0136385	-2.89367
ENSG00000232354.8	VIPR1-AS1	-0.512004	-0.507685	-2.99751	0.00380802	0.0136385	-2.89364
ENSG00000119900.9	OGFRL1	0.321343	7.4188	2.99307	0.00381799	0.0136717	2.89282
ENSG00000113068.9	PFDN1	-0.233273	5.65539	-3.00907	0.00381956	0.0136748	-2.89269
ENSG00000137221.14	TJAP1	-0.359859	3.42148	-2.98715	0.00382218	0.0136816	-2.89248
ENSG00000132570.14	PCBD2	-0.243244	3.37494	-3.02379	0.00383182	0.0137136	-2.89169
ENSG00000227543.4	SPAG5-AS1	0.417545	3.9405	2.99768	0.00383665	0.0137283	2.89129
ENSG00000231028.8	LINC00271	0.669977	-1.20229	2.96227	0.00383754	0.013729	2.89122
ENSG00000150433.9	TMEM218	-0.231554	4.94439	-3.00283	0.00384151	0.0137407	-2.89089
ENSG00000231365.5	WARS2-AS1	-0.315827	1.45793	-2.95066	0.00384331	0.0137445	-2.89074
ENSG00000282386.1	AL358472.4	-0.547716	-0.226302	-3.0029	0.00384792	0.0137585	-2.89037
ENSG00000162909.18	CAPN2	-0.375288	4.67272	-2.94982	0.00385617	0.0137833	-2.88969
ENSG00000172071.12	EIF2AK3	0.483545	3.50503	2.96976	0.00385627	0.0137833	2.88969
ENSG00000185359.13	HGS	-0.273452	6.05933	-2.99936	0.00385719	0.013784	-2.88961
ENSG00000196517.11	SLC6A9	0.866758	-0.459347	2.94598	0.00386253	0.0138005	2.88918
ENSG00000276663.1	AC009090.3	-0.480196	0.322494	-2.99423	0.00386899	0.0138211	-2.88865
ENSG00000130749.10	AC008755.1	-0.338345	2.72822	-2.98773	0.00387658	0.0138456	-2.88803
ENSG00000120159.13	CAAP1	-0.273908	3.25286	-2.94931	0.00388569	0.0138756	-2.8873
ENSG00000167280.16	ENGASE	-0.523465	5.53508	-2.98434	0.00388872	0.0138839	-2.88705
ENSG00000115361.8	ACADL	0.929464	-1.13649	2.94507	0.00389055	0.0138879	2.8869
ENSG00000262227.1	AC004771.3	-0.528186	-0.0729867	-2.9463	0.00389558	0.0139032	-2.8865
ENSG00000111961.18	SASH1	-0.776768	1.40002	-2.97137	0.00389643	0.0139037	-2.88643
ENSG00000118596.12	SLC16A7	-0.879435	0.223349	-2.98602	0.0038981	0.0139071	-2.88629
ENSG00000198585.11	NUDT16	-0.201551	5.68846	-2.99251	0.00391113	0.013951	-2.88524
ENSG00000112782.17	CLIC5	-0.817056	-0.549515	-2.9432	0.00391652	0.0139677	-2.88481
ENSG00000139055.7	ERP27	-0.510081	0.972003	-2.9432	0.00392119	0.0139813	-2.88443
ENSG00000171824.14	EXOSC10	-0.263416	5.83745	-2.9427	0.00392179	0.0139813	-2.88439
ENSG00000152779.14	SLC16A12	1.06747	-2.19606	2.96114	0.00392669	0.0139962	2.88399
ENSG00000261115.6	TMEM178B	-0.937336	-0.888135	-2.96639	0.00392787	0.0139979	-2.8839
ENSG00000089351.14	GRAMD1A	-0.440472	5.86541	-2.97882	0.00393043	0.0140044	-2.88369
ENSG00000134318.14	ROCK2	-0.22735	5.38834	-2.99499	0.0039373	0.0140263	-2.88314
ENSG00000197586.12	ENTPD6	-0.272484	6.47221	-2.98935	0.00393832	0.0140274	-2.88306
ENSG00000154898.15	CCDC144CP	-0.470357	2.80699	-2.9752	0.00394033	0.0140319	-2.8829
ENSG00000059122.16	FLYWCH1	-0.339552	4.44119	-2.98432	0.00394421	0.0140432	-2.88259
ENSG00000101665.9	SMAD7	0.368067	4.30638	2.97501	0.00394848	0.0140558	2.88225
ENSG00000121988.18	ZRANB3	-0.318084	2.30526	-3.01336	0.00395694	0.0140833	-2.88157
ENSG00000110917.8	MLEC	-0.310848	6.18953	-2.98089	0.00397397	0.0141413	-2.88022
ENSG00000105483.18	CARD8	-0.217628	6.94351	-2.98702	0.00397579	0.0141426	-2.88008
ENSG00000143793.13	C1orf35	-0.240501	4.66538	-2.98609	0.00397571	0.0141426	-2.88008
ENSG00000130985.17	UBA1	0.251331	6.77576	2.97661	0.00398229	0.0141618	2.87956
ENSG00000187984.12	ANKRD19P	-0.605738	-0.765956	-3.01055	0.00398264	0.0141618	-2.87953
ENSG00000272456.1	AC087045.2	0.819898	-0.682915	2.97959	0.00399092	0.0141886	2.87888
ENSG00000143845.15	ETNK2	0.929837	-0.956254	2.93687	0.00399539	0.0142019	2.87853
ENSG00000119965.13	C10orf88	-0.381144	3.06932	-2.9395	0.00400027	0.0142167	-2.87814
ENSG00000262728.5	AC123768.3	-0.536836	0.683393	-2.97528	0.00400639	0.0142358	-2.87766
ENSG00000127054.20	INTS11	-0.21963	5.4777	-2.98134	0.00400755	0.0142373	-2.87757
ENSG00000237298.9	TTN-AS1	-0.307083	4.70898	-2.99976	0.00401588	0.0142643	-2.87691
ENSG00000261360.1	AC010491.1	0.608907	3.65709	2.97198	0.00401793	0.0142689	2.87675
ENSG00000188566.13	NDOR1	-0.351058	2.91459	-2.98011	0.00401924	0.014271	-2.87665
ENSG00000236200.5	KDM4A-AS1	-0.495279	-0.203865	-3.00007	0.00402367	0.0142841	-2.8763
ENSG00000110429.14	FBXO3	-0.252727	4.88068	-2.98624	0.0040264	0.0142912	-2.87609
ENSG00000137672.13	TRPC6	1.014	-0.852631	2.93129	0.00403703	0.0143224	2.87525
ENSG00000171291.8	ZNF439	-0.302365	4.04404	-2.97505	0.00403619	0.0143224	-2.87532
ENSG00000233912.1	AC026202.2	-0.632816	-0.482467	-2.97065	0.00403743	0.0143224	-2.87522
ENSG00000178385.15	PLEKHM3	-0.237009	4.15208	-2.98221	0.00404687	0.0143533	-2.87448
ENSG00000234545.7	FAM133B	-0.305063	4.86974	-2.95978	0.00405394	0.0143758	-2.87393
ENSG00000055211.14	GINM1	-0.200308	5.48947	-2.98098	0.00405731	0.0143851	-2.87367
ENSG00000253203.6	GUSBP3	-0.387937	2.10319	-3.00667	0.00405988	0.0143916	-2.87347
ENSG00000141519.15	CCDC40	-0.457942	3.30916	-2.98167	0.00406104	0.0143928	-2.87338
ENSG00000188659.9	SAXO2	0.871948	-1.05935	2.9602	0.00406173	0.0143928	2.87333
ENSG00000115604.10	IL18R1	-0.723423	2.52037	-2.97714	0.00406547	0.0144022	-2.87304
ENSG00000139625.13	MAP3K12	0.323541	3.33539	2.99535	0.00406586	0.0144022	2.87301
ENSG00000221886.4	ZBED8	-0.458488	2.27322	-2.96254	0.00406805	0.0144073	-2.87284
ENSG00000130856.16	ZNF236	-0.279363	4.5085	-2.94958	0.00406928	0.0144091	-2.87274
ENSG00000133065.11	SLC41A1	0.337496	4.03667	2.97203	0.00407223	0.0144169	2.87251
ENSG00000168301.13	KCTD6	-0.235683	3.2371	-2.9788	0.00407506	0.0144242	-2.87229
ENSG00000196110.7	ZNF699	-0.299594	2.57323	-2.98291	0.00407995	0.0144389	-2.87191
ENSG00000165322.17	ARHGAP12	-0.277253	6.93866	-2.97159	0.0040843	0.0144517	-2.87158
ENSG00000149930.18	TAOK2	-0.37764	3.90793	-2.9584	0.00409811	0.0144979	-2.87051
ENSG00000149922.10	TBX6	-0.539762	0.690494	-2.96137	0.00410686	0.0145262	-2.86984
ENSG00000181894.15	ZNF329	-0.51231	1.1833	-2.97656	0.00410906	0.0145313	-2.86967
ENSG00000258377.1	AL139099.1	-0.624161	4.12374	-2.92699	0.00410979	0.0145313	-2.86961
ENSG00000088179.9	PTPN4	-0.297784	3.53285	-2.95711	0.00411072	0.0145319	-2.86954
ENSG00000204396.10	VWA7	-0.642045	-0.848392	-2.95168	0.00411736	0.0145527	-2.86903
ENSG00000112290.13	WASF1	-0.715857	0.214091	-2.95979	0.00411837	0.0145536	-2.86895
ENSG00000136827.12	TOR1A	-0.208318	5.80823	-2.96145	0.00413294	0.0146024	-2.86783
ENSG00000198796.7	ALPK2	0.538441	0.873379	2.95013	0.00413669	0.014613	2.86755
ENSG00000175106.16	TVP23C	-0.277732	2.52917	-2.92278	0.00415807	0.0146859	-2.86591
ENSG00000103966.11	EHD4	-0.271303	5.53689	-2.96406	0.00416239	0.0146985	-2.86559
ENSG00000133561.15	GIMAP6	-0.393662	5.82821	-2.99009	0.00416351	0.0146997	-2.8655
ENSG00000172766.19	NAA16	-0.220227	4.42057	-2.9602	0.00416786	0.0147124	-2.86517
ENSG00000188786.10	MTF1	-0.225746	4.951	-2.97864	0.00416875	0.0147129	-2.8651
ENSG00000279838.1	AL356273.3	0.695565	0.908333	2.92164	0.00417581	0.0147351	2.86457
ENSG00000073605.18	GSDMB	-0.42252	2.36471	-2.96574	0.00418632	0.0147668	-2.86377
ENSG00000228172.5	AL020996.1	-0.457477	1.21768	-2.97069	0.00418626	0.0147668	-2.86377
ENSG00000260942.1	CAPN10-DT	-0.381233	4.32285	-2.95866	0.00419255	0.0147861	-2.8633
ENSG00000227036.7	LINC00511	0.862468	-0.426154	2.92986	0.00419742	0.0148006	2.86293
ENSG00000179082.3	C9orf106	-0.575779	3.94972	-2.99247	0.00419915	0.014804	-2.8628
ENSG00000164938.14	TP53INP1	-0.37492	5.43238	-2.95723	0.00420259	0.0148134	-2.86254
ENSG00000162461.8	SLC25A34	-0.688595	0.276073	-2.94423	0.00420447	0.0148147	-2.8624
ENSG00000224429.7	LINC00539	-0.489539	0.423256	-3.04593	0.00420417	0.0148147	-2.86242
ENSG00000125744.12	RTN2	-0.263503	3.04313	-2.95899	0.00420593	0.0148171	-2.86229
ENSG00000128596.17	CCDC136	-0.378356	2.83349	-3.04279	0.0042104	0.0148301	-2.86195
ENSG00000100376.12	FAM118A	-0.354647	5.09295	-2.97987	0.00421451	0.0148392	-2.86164
ENSG00000170190.16	SLC16A5	-0.350553	3.1851	-2.95324	0.00421416	0.0148392	-2.86167
ENSG00000083168.11	KAT6A	-0.272448	6.35358	-2.96423	0.00422038	0.0148572	-2.8612
ENSG00000069188.17	SDK2	0.853895	-2.01585	2.94577	0.00423503	0.0149061	2.8601
ENSG00000139921.13	TMX1	-0.260772	7.03652	-2.95959	0.0042392	0.014918	-2.85979
ENSG00000231256.7	CFAP97D1	0.712822	-2.07979	2.91646	0.00424235	0.0149264	2.85956
ENSG00000127528.5	KLF2	0.700879	5.18462	2.94173	0.00424453	0.0149314	2.85939
ENSG00000166246.14	C16orf71	0.79245	-0.736112	2.9385	0.00424729	0.0149384	2.85919
ENSG00000117481.10	NSUN4	-0.207196	5.25877	-2.95856	0.00424998	0.0149451	-2.85899
ENSG00000241978.9	AKAP2	0.362155	4.20814	2.98354	0.00426021	0.0149764	2.85822
ENSG00000275457.1	AL117332.1	-0.299405	0.889991	-2.96694	0.00426043	0.0149764	-2.85821
ENSG00000197157.11	SND1	0.246477	6.0881	2.95918	0.00428191	0.0150492	2.85661
ENSG00000138074.15	SLC5A6	-0.399809	4.53107	-2.95744	0.00430406	0.0151243	-2.85497
ENSG00000135211.6	TMEM60	-0.280781	4.71626	-2.94157	0.00430648	0.0151301	-2.85479
ENSG00000131044.17	TTLL9	0.768573	-0.594183	2.92582	0.00431696	0.0151642	2.85402
ENSG00000146278.10	PNRC1	0.330756	8.49281	2.93548	0.00431895	0.0151684	2.85388
ENSG00000172932.14	ANKRD13D	-0.356719	5.51176	-2.94055	0.00432306	0.0151801	-2.85357
ENSG00000122952.17	ZWINT	-0.44162	2.37213	-2.96289	0.00432829	0.0151957	-2.85319
ENSG00000123815.12	COQ8B	-0.233226	3.83105	-2.96398	0.00432958	0.0151975	-2.85309
ENSG00000152315.5	KCNK13	-0.403412	5.14562	-2.94273	0.00433373	0.0152093	-2.85279
ENSG00000127445.13	PIN1	-0.20382	4.94696	-2.94393	0.00433853	0.0152211	-2.85244
ENSG00000274184.1	AC011815.2	-0.390121	1.78646	-2.95037	0.00433868	0.0152211	-2.85243
ENSG00000135124.14	P2RX4	-0.217355	7.07984	-2.97974	0.00433971	0.015222	-2.85235
ENSG00000143379.12	SETDB1	-0.245073	4.37973	-2.94617	0.00434309	0.0152311	-2.8521
ENSG00000196275.14	GTF2IRD2	-0.35331	3.87169	-2.93612	0.00435369	0.0152655	-2.85133
ENSG00000228878.7	SEPT7-AS1	-0.474624	1.38063	-2.93806	0.00435685	0.0152738	-2.8511
ENSG00000004534.15	RBM6	-0.343392	6.43092	-2.94421	0.00436264	0.0152885	-2.85068
ENSG00000124920.13	MYRF	0.819302	-0.466237	2.93534	0.00436342	0.0152885	2.85062
ENSG00000165886.5	UBTD1	-0.221928	3.29162	-2.93857	0.00436214	0.0152885	-2.85071
ENSG00000119042.17	SATB2	-0.378725	1.40842	-2.98392	0.00437313	0.015317	-2.84991
ENSG00000255423.1	EBLN2	-0.345872	2.30262	-2.90576	0.00437259	0.015317	-2.84995
ENSG00000184897.6	H1FX	0.618175	5.04434	2.92714	0.00437397	0.0153172	2.84985
ENSG00000135482.7	ZC3H10	-0.226866	4.83227	-2.96907	0.00437647	0.0153232	-2.84967
ENSG00000223534.1	HLA-DQB1-AS1	0.672959	-0.988952	2.97648	0.00437787	0.0153253	2.84957
ENSG00000139218.18	SCAF11	-0.164128	7.56286	-2.94891	0.00438261	0.0153392	-2.84922
ENSG00000223552.1	AC098613.1	-0.379686	1.9549	-2.92693	0.00438453	0.0153431	-2.84908
ENSG00000151287.17	TEX30	-0.41126	3.1535	-2.93457	0.00439558	0.015379	-2.84828
ENSG00000116141.15	MARK1	-1.06054	-1.04351	-2.90389	0.00440028	0.0153898	-2.84794
ENSG00000231500.7	RPS18	0.345339	8.80738	2.94897	0.00439995	0.0153898	2.84797
ENSG00000160051.11	IQCC	-0.472346	0.938698	-2.90551	0.00440185	0.0153926	-2.84783
ENSG00000284671.1	AC009093.9	-1.03383	-0.0798459	-2.90323	0.0044033	0.0153949	-2.84772
ENSG00000244471.6	AL137058.1	0.966622	-2.07006	2.92239	0.00440452	0.0153963	2.84764
ENSG00000125503.13	PPP1R12C	-0.33382	3.87051	-2.94646	0.0044094	0.0154106	-2.84728
ENSG00000163412.13	EIF4E3	-0.683777	3.46544	-2.94564	0.00441504	0.0154276	-2.84688
ENSG00000137757.11	CASP5	-0.523127	1.69173	-2.93888	0.00441645	0.0154297	-2.84678
ENSG00000169895.6	SYAP1	0.238508	5.1146	2.93925	0.004419	0.0154358	2.84659
ENSG00000164054.15	SHISA5	-0.243668	6.80512	-2.96234	0.00442071	0.015439	-2.84647
ENSG00000114541.15	FRMD4B	-0.263185	5.92008	-2.94526	0.00444272	0.0155112	-2.84489
ENSG00000244115.1	DNAJC25-GNG10	-0.317668	4.68613	-2.94403	0.00444298	0.0155112	-2.84487
ENSG00000140905.10	GCSH	-0.367434	3.35109	-2.93572	0.00444437	0.0155133	-2.84477
ENSG00000250493.2	AP004147.1	0.680737	-2.98596	2.92916	0.00444755	0.0155216	2.84454
ENSG00000125652.8	ALKBH7	0.323194	4.51389	2.95081	0.00444884	0.0155233	2.84445
ENSG00000233559.1	LINC00513	0.447805	0.506769	2.93209	0.00445374	0.0155348	2.8441
ENSG00000278318.5	ZNF229	0.856544	-1.41638	2.91742	0.00445304	0.0155348	2.84415
ENSG00000170899.11	GSTA4	-0.408869	2.41298	-2.89973	0.00446537	0.0155725	-2.84327
ENSG00000169398.19	PTK2	-0.272771	5.26192	-2.93725	0.00446881	0.0155789	-2.84302
ENSG00000269378.1	AC022149.1	0.422476	2.51262	2.92053	0.00446866	0.0155789	2.84303
ENSG00000151726.14	ACSL1	0.396737	8.28106	2.95784	0.00448125	0.0156167	2.84213
ENSG00000172339.10	ALG14	-0.42537	2.60207	-2.95009	0.00448053	0.0156167	-2.84219
ENSG00000138161.14	CUZD1	-0.754442	-0.852705	-2.89632	0.00448206	0.0156167	-2.84208
ENSG00000164764.11	SBSPON	-0.882405	-0.814402	-2.89748	0.00448686	0.0156306	-2.84174
ENSG00000110756.17	HPS5	0.233515	5.45471	2.9246	0.00450096	0.0156769	2.84074
ENSG00000170191.5	NANP	-0.313378	2.51016	-2.89997	0.00451273	0.0157151	-2.8399
ENSG00000164105.4	SAP30	0.662829	3.81133	2.92307	0.00451569	0.0157225	2.83969
ENSG00000065911.12	MTHFD2	0.283604	6.10523	2.94164	0.00451922	0.015732	2.83944
ENSG00000167720.13	SRR	-0.319659	3.11379	-2.9341	0.00452347	0.0157412	-2.83914
ENSG00000174840.9	PDE12	-0.199159	4.748	-2.95041	0.00452348	0.0157412	-2.83914
ENSG00000078618.21	NRDC	-0.169747	7.25817	-2.92552	0.00452813	0.0157545	-2.83882
ENSG00000168209.5	DDIT4	0.398238	9.48493	2.96458	0.00453375	0.0157712	2.83842
ENSG00000173530.6	TNFRSF10D	-0.382048	4.89926	-2.93284	0.00453612	0.0157767	-2.83825
ENSG00000085872.15	CHERP	-0.331799	4.24013	-2.91788	0.00454679	0.0158109	-2.8375
ENSG00000111788.10	AC009533.1	-0.513586	1.46605	-2.95977	0.0045493	0.0158168	-2.83733
ENSG00000273367.1	AL355472.3	-0.673177	-0.0928242	-2.93323	0.00455366	0.0158292	-2.83702
ENSG00000198393.8	ZNF26	-0.284942	4.39529	-2.89272	0.00455616	0.015835	-2.83685
ENSG00000113249.12	HAVCR1	-0.569827	0.522932	-2.92078	0.00456468	0.0158618	-2.83625
ENSG00000268500.5	AC018755.2	-1.38033	0.909698	-2.96001	0.00456603	0.0158636	-2.83615
ENSG00000271553.1	AC018638.7	-0.696602	-1.71478	-2.96614	0.00456735	0.0158654	-2.83606
ENSG00000102886.15	GDPD3	-0.54465	0.80776	-2.9265	0.00457565	0.0158914	-2.83548
ENSG00000057294.14	PKP2	0.909275	0.437486	2.91057	0.0045808	0.0159064	2.83512
ENSG00000163479.14	SSR2	-0.195946	6.6067	-2.93036	0.00458541	0.0159195	-2.8348
ENSG00000134153.10	EMC7	-0.228399	6.0471	-2.91951	0.00458735	0.0159234	-2.83467
ENSG00000177954.13	RPS27	0.380982	8.50912	2.93165	0.00459085	0.0159327	2.83442
ENSG00000174738.13	NR1D2	0.486981	4.84171	2.93393	0.00459756	0.0159532	2.83396
ENSG00000075826.17	SEC31B	-0.47836	4.53485	-2.92447	0.00460152	0.015964	-2.83368
ENSG00000124006.15	OBSL1	-0.418451	3.38354	-2.93028	0.00461082	0.0159934	-2.83304
ENSG00000135046.14	ANXA1	0.650686	6.12951	2.92411	0.00461454	0.0160034	2.83278
ENSG00000071539.14	TRIP13	-0.651868	0.549377	-2.88936	0.00462742	0.0160453	-2.83189
ENSG00000213071.11	LPAL2	-0.700163	-1.20367	-2.88823	0.00463179	0.0160575	-2.83159
ENSG00000185495.10	AC138393.1	-0.288366	1.82711	-2.93566	0.00463544	0.0160644	-2.83133
ENSG00000265194.1	AL359922.2	-0.593091	0.552385	-2.911	0.00463542	0.0160644	-2.83133
ENSG00000187605.15	TET3	-0.378725	3.56472	-2.93929	0.00465437	0.0161272	-2.83003
ENSG00000166432.15	ZMAT1	-0.336369	4.74245	-2.92522	0.00465543	0.0161279	-2.82996
ENSG00000004777.18	ARHGAP33	-0.528127	0.610491	-2.93015	0.00465708	0.0161308	-2.82984
ENSG00000168679.18	SLC16A4	-0.561306	0.876684	-2.88491	0.00465856	0.016133	-2.82974
ENSG00000071242.12	RPS6KA2	0.386811	4.84798	2.90455	0.00466565	0.0161518	2.82925
ENSG00000123131.13	PRDX4	-0.381271	5.732	-2.92076	0.00466508	0.0161518	-2.82929
ENSG00000254054.2	AC087273.2	-0.377913	2.10619	-2.93831	0.00466808	0.0161573	-2.82909
ENSG00000058866.15	DGKG	-0.29313	2.619	-2.93319	0.00467758	0.0161844	-2.82844
ENSG00000169087.11	HSPBAP1	-0.215943	5.73764	-2.92479	0.00467695	0.0161844	-2.82848
ENSG00000044524.11	EPHA3	-0.923734	-2.05164	-2.88183	0.00467925	0.0161873	-2.82832
ENSG00000163694.15	RBM47	-0.209218	6.26465	-2.93462	0.00468022	0.0161878	-2.82826
ENSG00000131269.17	ABCB7	0.20859	4.19028	2.93708	0.00468269	0.0161934	2.82809
ENSG00000205464.12	ATP6AP1L	-0.446547	0.874442	-2.91633	0.00468572	0.016201	-2.82788
ENSG00000171587.15	DSCAM	0.465028	2.53045	2.92086	0.00468771	0.016205	2.82775
ENSG00000140299.11	BNIP2	-0.144301	7.13152	-2.96513	0.00469561	0.0162294	-2.82721
ENSG00000279631.1	AL158211.5	-0.405392	2.94936	-2.90782	0.00469879	0.0162375	-2.82699
ENSG00000099974.8	DDTL	-0.419252	2.35524	-2.91445	0.00470025	0.0162397	-2.82689
ENSG00000154144.13	TBRG1	-0.146009	5.62021	-2.91805	0.0047034	0.0162476	-2.82668
ENSG00000198056.14	PRIM1	-0.340902	4.65384	-2.92433	0.00471062	0.0162697	-2.82618
ENSG00000204922.5	UQCC3	-0.273827	3.40834	-2.90091	0.00472146	0.0163042	-2.82545
ENSG00000092445.12	TYRO3	0.611032	0.494138	2.87961	0.0047242	0.0163108	2.82526
ENSG00000276903.1	HIST1H2AL	-0.584947	3.72846	-2.92309	0.00473478	0.0163444	-2.82454
ENSG00000169139.12	UBE2V2	-0.236349	5.78193	-2.91396	0.0047408	0.0163623	-2.82414
ENSG00000267551.3	AC005264.1	0.502633	0.903366	2.88528	0.00474473	0.0163729	2.82387
ENSG00000006071.13	ABCC8	-0.893119	-1.68702	-2.90734	0.00475073	0.0163878	-2.82347
ENSG00000238105.7	GOLGA2P5	-0.497765	2.05427	-2.90412	0.00475013	0.0163878	-2.82351
ENSG00000133112.16	TPT1	0.31561	9.7903	2.92035	0.00475599	0.016403	2.82311
ENSG00000196839.13	ADA	-0.405372	1.04731	-2.95347	0.004764	0.0164277	-2.82257
ENSG00000204577.11	LILRB3	-0.458173	5.35348	-2.91265	0.00476692	0.0164348	-2.82238
ENSG00000136161.12	RCBTB2	-0.216351	6.6915	-2.93028	0.00477046	0.0164436	-2.82214
ENSG00000257702.3	LBX2-AS1	0.568081	0.0286098	2.92086	0.00477115	0.0164436	2.82209
ENSG00000129351.17	ILF3	-0.244244	6.63133	-2.92119	0.00477623	0.0164552	-2.82175
ENSG00000169372.13	CRADD	-0.260747	2.86089	-2.90652	0.00477592	0.0164552	-2.82177
ENSG00000204920.11	ZNF155	-0.493135	2.06699	-2.87711	0.00478196	0.0164691	-2.82137
ENSG00000226608.3	FTLP3	0.214397	3.90007	2.91226	0.00478123	0.0164691	2.82141
ENSG00000142657.21	PGD	-0.293611	6.84662	-2.94261	0.00478574	0.0164763	-2.82111
ENSG00000239948.2	RN7SL368P	0.587344	-0.603281	2.9097	0.00478521	0.0164763	2.82115
ENSG00000165124.18	SVEP1	0.719751	0.0540815	2.87404	0.00478857	0.0164831	2.82092
ENSG00000046653.15	GPM6B	0.609061	4.03589	2.89429	0.00479064	0.0164845	2.82078
ENSG00000177613.8	CSTF2T	-0.249211	4.60483	-2.93443	0.00479068	0.0164845	-2.82078
ENSG00000124783.14	SSR1	-0.225964	8.294	-2.9253	0.00479423	0.0164938	-2.82054
ENSG00000156650.14	KAT6B	-0.213016	5.1773	-2.90372	0.00479655	0.0164989	-2.82039
ENSG00000107438.9	PDLIM1	-1.02225	-0.138183	-2.87411	0.00480001	0.0165078	-2.82016
ENSG00000047249.18	ATP6V1H	-0.140056	5.23573	-2.90994	0.00480684	0.0165284	-2.8197
ENSG00000100503.23	NIN	-0.331505	5.8094	-2.92989	0.00481697	0.0165575	-2.81903
ENSG00000136240.10	KDELR2	-0.201388	7.16732	-2.9348	0.00481702	0.0165575	-2.81902
ENSG00000147576.17	ADHFE1	-0.451954	3.63927	-2.98043	0.00482176	0.0165708	-2.81871
ENSG00000198663.16	C6orf89	-0.210947	5.78885	-2.91541	0.00482304	0.0165723	-2.81862
ENSG00000158352.15	SHROOM4	-0.902514	-1.46406	-2.87141	0.00482594	0.0165793	-2.81843
ENSG00000124766.6	SOX4	-0.410101	5.62805	-2.92689	0.00482801	0.0165835	-2.81829
ENSG00000119801.13	YPEL5	0.222605	7.17617	2.92279	0.00484102	0.0166164	2.81743
ENSG00000136111.13	TBC1D4	-0.278969	5.94894	-2.9672	0.00483862	0.0166164	-2.81759
ENSG00000154127.10	UBASH3B	-0.259076	3.77339	-2.89679	0.00484042	0.0166164	-2.81747
ENSG00000184575.12	XPOT	0.275362	5.94308	2.93451	0.00483979	0.0166164	2.81751
ENSG00000114745.13	GORASP1	-0.186798	5.52798	-2.90445	0.00484846	0.016639	-2.81693
ENSG00000037280.16	FLT4	-0.987501	-2.15232	-2.86975	0.00484981	0.0166407	-2.81684
ENSG00000111641.11	NOP2	-0.278623	5.64193	-2.90609	0.00485182	0.0166446	-2.81671
ENSG00000266256.2	LINC00683	0.750885	-1.34541	2.91139	0.00485571	0.016655	2.81645
ENSG00000156738.17	MS4A1	-0.65383	0.696532	-2.89155	0.00487198	0.0167049	-2.81538
ENSG00000196922.10	ZNF252P	-0.249147	4.65548	-2.91053	0.00487168	0.0167049	-2.8154
ENSG00000095564.14	BTAF1	-0.363181	6.92084	-2.903	0.0048741	0.0167055	-2.81524
ENSG00000147649.10	MTDH	-0.223798	7.22778	-2.92981	0.00487381	0.0167055	-2.81526
ENSG00000272572.1	AL138762.1	-0.44718	0.649698	-2.903	0.00487473	0.0167055	-2.8152
ENSG00000169758.13	TMEM266	0.70329	-1.258	2.90796	0.00488125	0.0167249	2.81477
ENSG00000272716.1	AL121658.1	-0.376815	1.50477	-2.91668	0.00488573	0.0167373	-2.81447
ENSG00000075790.10	BCAP29	-0.264449	5.70437	-2.90558	0.00488939	0.016741	-2.81423
ENSG00000162144.9	CYB561A3	-0.278245	6.26379	-2.9164	0.00488941	0.016741	-2.81423
ENSG00000171827.10	ZNF570	-0.308979	2.75092	-2.87053	0.00488818	0.016741	-2.81431
ENSG00000136527.18	TRA2B	0.326331	7.66563	2.86671	0.00489352	0.0167521	2.81396
ENSG00000068784.13	SRBD1	-0.270889	4.35395	-2.89809	0.00490756	0.0167913	-2.81304
ENSG00000145365.11	TIFA	-0.308039	5.24528	-2.92281	0.00490739	0.0167913	-2.81305
ENSG00000250959.2	GLUD1P3	-0.45695	1.14559	-2.90657	0.00490757	0.0167913	-2.81304
ENSG00000159905.14	AC006213.1	-0.498889	1.01813	-2.908	0.00491234	0.0168017	-2.81273
ENSG00000259379.1	MTND5P32	-0.827184	-0.152225	-2.89967	0.00491211	0.0168017	-2.81274
ENSG00000103005.11	USB1	-0.277701	5.26912	-2.92701	0.0049145	0.0168061	-2.81259
ENSG00000265491.5	RNF115	-0.208666	4.83783	-2.90119	0.00491778	0.0168143	-2.81237
ENSG00000164082.15	GRM2	-0.653001	-2.17591	-2.92245	0.00491885	0.016815	-2.8123
ENSG00000185040.13	SPDYE16	-0.573865	-0.973927	-2.95094	0.00492354	0.0168281	-2.81199
ENSG00000117862.12	TXNDC12	-0.227826	6.37167	-2.89308	0.00494276	0.0168873	-2.81074
ENSG00000138385.16	SSB	-0.279406	6.21936	-2.89752	0.00494258	0.0168873	-2.81075
ENSG00000178202.13	KDELC2	-0.33246	4.20569	-2.9014	0.00494346	0.0168873	-2.81069
ENSG00000110324.10	IL10RA	-0.259214	8.26753	-2.86293	0.00494843	0.0169013	-2.81037
ENSG00000204560.10	DHX16	-0.262912	5.40808	-2.89501	0.00495059	0.0169056	-2.81023
ENSG00000220842.6	RPL21P16	0.377079	5.10627	2.89888	0.004952	0.0169075	2.81014
ENSG00000164404.8	GDF9	-0.650752	2.1158	-2.90465	0.00498273	0.0170036	-2.80815
ENSG00000222041.11	CYTOR	-0.4091	2.93639	-2.90434	0.00498271	0.0170036	-2.80815
ENSG00000233382.7	NKAPP1	-0.367318	1.58828	-2.88951	0.00498279	0.0170036	-2.80814
ENSG00000100056.12	ESS2	-0.187276	3.42011	-2.89496	0.00498859	0.0170204	-2.80777
ENSG00000180817.12	PPA1	0.431882	5.81513	2.9077	0.00498999	0.0170222	2.80768
ENSG00000160961.12	ZNF333	-0.21806	5.17065	-2.89421	0.00499514	0.0170337	-2.80735
ENSG00000173281.5	PPP1R3B	0.29532	6.02601	2.90978	0.00499452	0.0170337	2.80739
ENSG00000154589.6	LY96	-0.383588	5.92455	-2.8943	0.00499766	0.0170394	-2.80718
ENSG00000137040.9	RANBP6	-0.293408	5.1202	-2.88775	0.00500319	0.0170552	-2.80683
ENSG00000124575.6	HIST1H1D	0.50587	4.01106	2.89683	0.00500597	0.0170604	2.80665
ENSG00000163798.13	SLC4A1AP	-0.164393	5.22687	-2.89611	0.00500648	0.0170604	-2.80662
ENSG00000172548.14	NIPAL4	0.943098	-1.59688	2.86005	0.00500938	0.0170673	2.80643
ENSG00000179406.7	LINC00174	-0.323895	3.71264	-2.89122	0.00501248	0.0170719	-2.80623
ENSG00000180385.8	EMC3-AS1	-0.377586	1.36191	-2.85863	0.0050117	0.0170719	-2.80628
ENSG00000129235.10	TXNDC17	-0.29605	5.16253	-2.88625	0.00501566	0.0170797	-2.80603
ENSG00000229833.9	PET100	-0.293672	5.06964	-2.89718	0.0050383	0.0171538	-2.80457
ENSG00000239857.7	GET4	-0.344565	4.64258	-2.88087	0.00504047	0.0171582	-2.80444
ENSG00000009844.16	VTA1	-0.254501	5.90695	-2.88779	0.0050578	0.01721	-2.80333
ENSG00000073712.15	FERMT2	0.42687	2.86297	2.88492	0.00505702	0.01721	2.80338
ENSG00000259207.7	ITGB3	-0.443027	2.89742	-2.91462	0.00505838	0.01721	-2.80329
ENSG00000108423.15	TUBD1	-0.271285	3.03237	-2.86432	0.00506071	0.017215	-2.80314
ENSG00000184557.4	SOCS3	0.626296	6.38376	2.88689	0.00507681	0.0172667	2.80212
ENSG00000110713.17	NUP98	0.203636	6.04932	2.88972	0.00508107	0.0172781	2.80185
ENSG00000105607.13	GCDH	-0.239564	4.20604	-2.88875	0.00508941	0.0172974	-2.80132
ENSG00000135473.15	PAN2	-0.386974	5.52736	-2.89207	0.00508864	0.0172974	-2.80137
ENSG00000255182.2	AC084125.2	-0.690949	0.0612784	-2.85664	0.00508817	0.0172974	-2.8014
ENSG00000258210.1	AC144548.1	-0.816309	-1.14159	-2.85508	0.00509037	0.0172976	-2.80126
ENSG00000075131.10	TIPIN	-0.287711	2.66793	-2.89939	0.00509453	0.0173087	-2.801
ENSG00000018408.14	WWTR1	-0.860102	1.49116	-2.85405	0.00510042	0.0173251	-2.80062
ENSG00000125912.11	NCLN	-0.31688	4.86257	-2.89195	0.00510113	0.0173251	-2.80058
ENSG00000177169.10	ULK1	-0.445073	2.86027	-2.89872	0.0051031	0.0173287	-2.80045
ENSG00000233762.3	AC007969.1	0.393374	0.664934	2.8844	0.00510928	0.0173467	2.80006
ENSG00000042317.17	SPATA7	-0.239763	3.10502	-2.88415	0.00511306	0.0173534	-2.79982
ENSG00000125449.7	ARMC7	-0.285818	2.34375	-2.89859	0.00511217	0.0173534	-2.79988
ENSG00000186297.12	GABRA5	-0.986569	-2.29089	-2.88402	0.00511428	0.0173545	-2.79975
ENSG00000172845.15	SP3	0.166239	6.43155	2.93084	0.00511652	0.0173591	2.7996
ENSG00000092421.16	SEMA6A	-0.354714	2.11118	-2.88535	0.005134	0.0174153	-2.7985
ENSG00000281880.2	PAUPAR	0.75137	-2.38188	2.87599	0.00513938	0.0174305	2.79817
ENSG00000124588.20	NQO2	-0.221174	5.79833	-2.90223	0.00514247	0.017438	-2.79797
ENSG00000258667.1	HIF1A-AS2	0.507525	0.820369	2.88091	0.00514896	0.0174569	2.79756
ENSG00000234665.8	AL512625.3	-0.467848	0.942255	-2.98731	0.0051517	0.0174632	-2.79739
ENSG00000026751.17	SLAMF7	-0.834714	0.990879	-2.90193	0.00516861	0.0175174	-2.79633
ENSG00000131386.19	GALNT15	-0.942821	0.923777	-2.89385	0.00517931	0.0175506	-2.79566
ENSG00000178226.10	PRSS36	-0.501318	0.825446	-2.87366	0.00518141	0.0175547	-2.79553
ENSG00000280129.1	AL132780.5	-0.534721	1.50344	-2.88482	0.00518684	0.01757	-2.7952
ENSG00000168439.16	STIP1	0.237111	6.88244	2.90838	0.00520271	0.0176206	2.79421
ENSG00000144642.21	RBMS3	-0.669696	1.41219	-2.89918	0.00520472	0.0176235	-2.79408
ENSG00000188846.13	RPL14	0.271069	6.92488	2.89395	0.00520581	0.0176235	2.79401
ENSG00000280739.2	EIF1B-AS1	-0.270119	2.59421	-2.90103	0.00520629	0.0176235	-2.79399
ENSG00000135829.17	DHX9	0.209166	6.59148	2.87987	0.00520896	0.0176295	2.79382
ENSG00000101353.14	MROH8	-0.40073	1.02734	-2.84744	0.00521556	0.0176487	-2.79341
ENSG00000146143.18	PRIM2	-0.28976	3.20924	-2.89315	0.0052219	0.0176609	-2.79302
ENSG00000234256.2	PTCD2P2	-0.835254	-1.07072	-2.8873	0.0052212	0.0176609	-2.79306
ENSG00000261449.1	AC103724.3	-0.528233	2.32784	-2.90142	0.0052205	0.0176609	-2.7931
ENSG00000067248.10	DHX29	-0.298942	5.32116	-2.86994	0.00523096	0.0176885	-2.79246
ENSG00000078795.16	PKD2L2	-0.497644	0.445861	-2.84698	0.00523248	0.0176905	-2.79236
ENSG00000013375.16	PGM3	-0.221718	4.78877	-2.88368	0.0052437	0.0177193	-2.79167
ENSG00000090905.19	TNRC6A	-0.241098	4.17658	-2.87055	0.00524285	0.0177193	-2.79172
ENSG00000233276.5	GPX1	0.313102	10.1773	2.89388	0.00524373	0.0177193	2.79167
ENSG00000132664.12	POLR3F	-0.237589	2.96996	-2.84635	0.00524545	0.017722	-2.79156
ENSG00000113845.9	TIMMDC1	-0.195503	5.48758	-2.87913	0.00525128	0.0177386	-2.7912
ENSG00000110944.9	IL23A	0.484665	0.789659	2.9143	0.00526102	0.0177684	2.7906
ENSG00000141258.13	SGSM2	-0.474524	5.16181	-2.87474	0.00526351	0.0177738	-2.79045
ENSG00000282051.1	AC010507.1	-1.01531	-0.217403	-2.9016	0.00527008	0.0177928	-2.79004
ENSG00000286129.1	AC245060.7	-0.260049	2.07327	-2.87825	0.00528268	0.0178323	-2.78927
ENSG00000235703.5	LINC00894	-0.605699	1.26567	-2.88901	0.00528582	0.0178398	-2.78908
ENSG00000197044.11	ZNF441	-0.401096	3.61802	-2.86612	0.00530796	0.0179114	-2.78772
ENSG00000145425.10	RPS3A	0.46108	8.85781	2.88141	0.00531224	0.0179227	2.78746
ENSG00000172062.16	SMN1	-0.208595	4.61934	-2.88386	0.00531859	0.017941	-2.78708
ENSG00000141446.11	ESCO1	-0.261306	4.82843	-2.863	0.00532619	0.0179635	-2.78661
ENSG00000103064.15	SLC7A6	-0.363712	5.22269	-2.89415	0.00533336	0.0179846	-2.78618
ENSG00000132388.12	UBE2G1	-0.197366	5.29943	-2.87139	0.00533897	0.0180003	-2.78584
ENSG00000146090.16	RASGEF1C	-0.628689	4.4862	-2.89198	0.0053639	0.0180758	-2.78433
ENSG00000186704.9	DTX2P1	-0.880986	0.555038	-2.86428	0.00536417	0.0180758	-2.78431
ENSG00000271966.1	AC021321.1	-0.624509	-0.824187	-2.87936	0.00536252	0.0180758	-2.78441
ENSG00000268182.6	SMIM17	-0.686228	-1.5418	-2.87197	0.00536792	0.0180853	-2.78408
ENSG00000104419.14	NDRG1	0.364793	4.55637	2.86359	0.00536998	0.0180892	2.78396
ENSG00000183160.9	TMEM119	-0.329854	8.21502	-2.90255	0.00537849	0.0181147	-2.78345
ENSG00000100504.17	PYGL	-0.251055	7.44378	-2.882	0.005386	0.0181315	-2.78299
ENSG00000225975.6	LINC01534	-0.361117	0.335522	-2.86238	0.0053863	0.0181315	-2.78297
ENSG00000226673.2	LINC01108	0.775385	-1.7049	2.8607	0.00538572	0.0181315	2.78301
ENSG00000181847.12	TIGIT	-0.850531	-1.7659	-2.86822	0.00538861	0.0181361	-2.78284
ENSG00000162769.13	FLVCR1	-0.240243	3.20222	-2.83524	0.00539367	0.01815	-2.78253
ENSG00000173531.15	MST1	-0.445009	1.66985	-2.86892	0.00540139	0.0181728	-2.78207
ENSG00000253738.1	OTUD6B-AS1	-0.29529	5.85181	-2.86287	0.00540463	0.0181806	-2.78187
ENSG00000187626.9	ZKSCAN4	-0.311943	4.04778	-2.86797	0.00541238	0.0182035	-2.78141
ENSG00000260273.1	AL359711.2	0.337696	1.39155	2.88432	0.00541575	0.0182085	2.78121
ENSG00000272831.1	AC027644.3	-0.25512	2.12348	-2.85297	0.00541565	0.0182085	-2.78121
ENSG00000009830.11	POMT2	-0.316152	3.15173	-2.87838	0.00542112	0.0182234	-2.78088
ENSG00000163145.12	C1QTNF7	-0.978249	-1.69232	-2.83172	0.00542414	0.0182304	-2.7807
ENSG00000149503.13	INCENP	-0.351001	1.08692	-2.91229	0.00542534	0.0182312	-2.78063
ENSG00000185974.7	GRK1	-0.595742	0.306147	-2.88214	0.00543578	0.0182632	-2.78001
ENSG00000171307.19	ZDHHC16	-0.194776	3.95659	-2.8839	0.0054414	0.0182789	-2.77967
ENSG00000227032.1	RPS2P36	-0.53566	0.369028	-2.88717	0.00544361	0.0182831	-2.77954
ENSG00000133460.19	SLC2A11	-0.308962	3.07298	-2.89032	0.00546233	0.0183428	-2.77842
ENSG00000259476.1	AC018904.2	-0.506748	0.364392	-2.87747	0.00546628	0.0183529	-2.77819
ENSG00000061337.15	LZTS1	-0.99478	-1.61408	-2.82865	0.00547327	0.0183732	-2.77777
ENSG00000138623.10	SEMA7A	0.413172	2.38449	2.88313	0.00547731	0.0183836	2.77753
ENSG00000203485.13	INF2	0.354802	2.89766	2.86841	0.00548267	0.0183984	2.77722
ENSG00000165061.15	ZMAT4	-0.797899	-2.22896	-2.82956	0.00548441	0.018401	-2.77711
ENSG00000005483.20	KMT2E	-0.19473	7.40472	-2.86171	0.00548696	0.0184032	-2.77696
ENSG00000028310.18	BRD9	-0.246325	4.34942	-2.8519	0.00548657	0.0184032	-2.77699
ENSG00000062650.19	WAPL	-0.161315	6.81257	-2.89079	0.00549258	0.0184189	-2.77663
ENSG00000147400.8	CETN2	0.44432	4.05333	2.82946	0.00549452	0.018419	2.77651
ENSG00000183066.14	WBP2NL	-0.364404	1.38171	-2.83108	0.00549411	0.018419	-2.77654
ENSG00000092140.16	G2E3	-0.280389	4.65388	-2.85639	0.00550038	0.0184297	-2.77617
ENSG00000135315.12	CEP162	-0.316466	3.85172	-2.84927	0.00549999	0.0184297	-2.77619
ENSG00000270607.1	AC009549.1	-0.68158	2.73305	-2.87031	0.00550056	0.0184297	-2.77616
ENSG00000129946.10	SHC2	-0.837912	-0.902938	-2.85904	0.00551925	0.0184891	-2.77505
ENSG00000254837.2	AP001372.2	-0.34153	2.58488	-2.86023	0.00552256	0.018497	-2.77486
ENSG00000148356.13	LRSAM1	-0.246006	4.49879	-2.85869	0.00555232	0.0185935	-2.77311
ENSG00000175595.14	ERCC4	-0.275936	3.69211	-2.85483	0.00555612	0.018603	-2.77289
ENSG00000114480.13	GBE1	0.248247	5.21479	2.85331	0.00555752	0.0186044	2.77281
ENSG00000168434.13	COG7	-0.225003	3.46936	-2.82601	0.00556196	0.0186161	-2.77255
ENSG00000278705.1	HIST1H4B	-0.485237	2.88061	-2.858	0.00556305	0.0186165	-2.77248
ENSG00000198853.12	RUSC2	-0.359536	3.49611	-2.84866	0.0055694	0.0186345	-2.77211
ENSG00000103018.16	CYB5B	-0.196404	5.67307	-2.85777	0.00557082	0.0186361	-2.77203
ENSG00000285763.1	AL358777.1	-0.564538	-0.687235	-2.82523	0.0055734	0.0186415	-2.77188
ENSG00000185504.17	FAAP100	-0.37537	4.34062	-2.8565	0.00557624	0.0186478	-2.77171
ENSG00000136717.15	BIN1	-0.338952	8.73192	-2.88118	0.00557994	0.0186569	-2.7715
ENSG00000182134.16	TDRKH	-0.233485	3.63349	-2.89051	0.00558541	0.018672	-2.77118
ENSG00000102805.15	CLN5	-0.212445	6.23706	-2.86045	0.00559336	0.018693	-2.77071
ENSG00000132329.11	RAMP1	0.397311	3.98405	2.87745	0.00559652	0.018693	2.77053
ENSG00000165516.11	KLHDC2	-0.334995	6.01826	-2.85259	0.00559566	0.018693	-2.77058
ENSG00000175513.9	TSGA10IP	-0.601461	-0.389542	-2.87215	0.00559594	0.018693	-2.77056
ENSG00000186714.12	CCDC73	-0.387845	0.386597	-2.85461	0.0055941	0.018693	-2.77067
ENSG00000164587.13	RPS14	0.329467	8.6484	2.86134	0.00559979	0.0187001	2.77034
ENSG00000167850.3	CD300C	-0.21886	4.74848	-2.87303	0.00560058	0.0187001	-2.77029
ENSG00000198900.6	TOP1	-0.129947	5.36074	-2.8748	0.00560202	0.0187017	-2.77021
ENSG00000106278.12	PTPRZ1	1.14367	0.103841	2.83865	0.00561016	0.0187236	2.76974
ENSG00000119121.22	TRPM6	-0.789376	0.335657	-2.85185	0.00561216	0.0187236	-2.76962
ENSG00000157152.17	SYN2	-0.675012	-0.311302	-2.82292	0.00561243	0.0187236	-2.76961
ENSG00000259924.1	AC011939.1	0.468461	1.6984	2.84493	0.00561135	0.0187236	2.76967
ENSG00000129450.8	SIGLEC9	-0.274124	6.01053	-2.88541	0.00561846	0.0187345	-2.76926
ENSG00000136463.8	TACO1	-0.26669	3.42797	-2.8519	0.00561824	0.0187345	-2.76927
ENSG00000204622.11	HLA-J	0.510178	-0.133322	2.86477	0.0056186	0.0187345	2.76925
ENSG00000016402.13	IL20RA	1.12274	-1.40956	2.83479	0.00562103	0.0187361	2.76911
ENSG00000221983.7	UBA52	0.231229	7.02709	2.86446	0.00562037	0.0187361	2.76914
ENSG00000136943.11	CTSV	0.550875	0.680425	2.86062	0.00563089	0.0187639	2.76854
ENSG00000165630.14	PRPF18	-0.159495	4.18074	-2.84012	0.0056313	0.0187639	-2.76851
ENSG00000228408.6	AL031056.1	0.51377	0.565196	2.8597	0.00563434	0.0187708	2.76834
ENSG00000135929.9	CYP27A1	0.360255	6.09982	2.88654	0.00564086	0.0187866	2.76796
ENSG00000170627.11	GTSF1	-0.478115	1.81528	-2.85673	0.00564103	0.0187866	-2.76795
ENSG00000142632.17	ARHGEF19	-0.363789	1.79323	-2.83903	0.00565742	0.0188368	-2.767
ENSG00000170260.8	ZNF212	-0.299239	3.21786	-2.87881	0.00565804	0.0188368	-2.76697
ENSG00000134717.18	BTF3L4	-0.245378	5.92359	-2.85291	0.00566066	0.0188423	-2.76682
ENSG00000255794.7	RMST	0.854389	-1.8833	2.83081	0.00566268	0.0188458	2.7667
ENSG00000084073.9	ZMPSTE24	-0.22313	5.70959	-2.85042	0.00566518	0.0188465	-2.76656
ENSG00000134049.6	IER3IP1	-0.250178	5.11922	-2.85186	0.00566581	0.0188465	-2.76652
ENSG00000186432.9	KPNA4	0.227335	5.54496	2.88	0.00566387	0.0188465	2.76663
ENSG00000099849.15	RASSF7	-0.338371	4.17674	-2.85538	0.00567043	0.0188586	-2.76625
ENSG00000077458.13	FAM76B	-0.209147	4.77774	-2.85528	0.00567518	0.0188712	-2.76598
ENSG00000151332.19	MBIP	-0.258326	4.14611	-2.84722	0.00567724	0.0188748	-2.76586
ENSG00000100294.12	MCAT	-0.380143	2.39131	-2.81973	0.00568339	0.0188855	-2.76551
ENSG00000125901.6	MRPS26	-0.22241	4.66269	-2.85172	0.0056822	0.0188855	-2.76558
ENSG00000187792.5	ZNF70	-0.379398	2.0635	-2.85747	0.0056831	0.0188855	-2.76553
ENSG00000104695.13	PPP2CB	0.315313	3.97412	2.84899	0.00568737	0.0188955	2.76528
ENSG00000159189.12	C1QC	-0.386766	9.16445	-2.87057	0.00569202	0.0189077	-2.76501
ENSG00000149182.15	ARFGAP2	-0.210658	6.22394	-2.85798	0.00569411	0.0189081	-2.7649
ENSG00000185420.19	SMYD3	-0.219768	3.21429	-2.8174	0.00569411	0.0189081	-2.7649
ENSG00000145220.14	LYAR	-0.198459	3.85581	-2.87236	0.00569706	0.0189147	-2.76473
ENSG00000136718.9	IMP4	-0.198589	5.82231	-2.8616	0.00570125	0.0189254	-2.76449
ENSG00000109458.8	GAB1	0.258443	3.49058	2.90162	0.0057066	0.0189399	2.76418
ENSG00000259134.6	LINC00924	-0.851895	-2.47508	-2.83933	0.00571174	0.0189537	-2.76389
ENSG00000144827.9	ABHD10	-0.257856	4.80964	-2.84957	0.00571308	0.0189549	-2.76381
ENSG00000171608.15	PIK3CD	-0.30812	6.35068	-2.85432	0.00572241	0.0189826	-2.76328
ENSG00000174720.16	LARP7	-0.3496	5.63778	-2.83694	0.00572971	0.0190003	-2.76286
ENSG00000279170.2	TSTD3	-0.243794	3.27069	-2.81527	0.00572887	0.0190003	-2.76291
ENSG00000151470.13	C4orf33	-0.290986	4.05435	-2.84872	0.00573134	0.0190025	-2.76277
ENSG00000267248.2	AC025048.2	-0.495481	0.510834	-2.85092	0.00574174	0.0190337	-2.76218
ENSG00000072401.15	UBE2D1	-0.291496	5.76205	-2.87054	0.00574471	0.0190403	-2.76201
ENSG00000214176.9	PLEKHM1P1	-0.304605	5.47457	-2.84214	0.00575003	0.0190547	-2.76171
ENSG00000135976.19	ANKRD36	-0.313559	5.69882	-2.8638	0.00575168	0.0190569	-2.76161
ENSG00000048162.20	NOP16	-0.312759	4.2783	-2.84478	0.00575519	0.0190595	-2.76141
ENSG00000122026.10	RPL21	0.367868	9.36369	2.84791	0.0057564	0.0190595	2.76134
ENSG00000182372.9	CLN8	0.306381	6.08179	2.86784	0.00575536	0.0190595	2.7614
ENSG00000250654.7	AC023794.4	-0.387984	1.42031	-2.88433	0.00575571	0.0190595	-2.76138
ENSG00000162368.13	CMPK1	0.320708	5.99273	2.81356	0.00576726	0.0190918	2.76073
ENSG00000260916.7	CCPG1	-0.238958	6.58152	-2.86882	0.00576813	0.0190918	-2.76068
ENSG00000105429.13	MEGF8	-0.354301	2.95848	-2.84935	0.00576932	0.0190924	-2.76061
ENSG00000108298.11	RPL19	0.239723	8.26565	2.86157	0.00577752	0.0191163	2.76015
ENSG00000187912.11	CLEC17A	0.422896	3.53532	2.88879	0.00578011	0.0191216	2.76
ENSG00000169689.15	CENPX	-0.256665	4.22402	-2.84777	0.00578492	0.0191343	-2.75973
ENSG00000109118.14	PHF12	-0.318137	4.24989	-2.84348	0.00578602	0.0191347	-2.75967
ENSG00000198382.9	UVRAG	-0.209323	5.90065	-2.85726	0.00580605	0.0191943	-2.75854
ENSG00000248905.8	FMN1	-0.250029	5.14712	-2.84938	0.005806	0.0191943	-2.75854
ENSG00000137135.18	ARHGEF39	-0.47058	2.84234	-2.84219	0.00581568	0.0192229	-2.758
ENSG00000227972.1	THAP12P3	-0.654944	1.13574	-2.86524	0.00581673	0.0192231	-2.75794
ENSG00000143942.5	CHAC2	-0.384051	0.811586	-2.8488	0.00582055	0.0192324	-2.75772
ENSG00000157353.17	FUK	-0.331033	3.45864	-2.85988	0.00582254	0.0192357	-2.75761
ENSG00000225234.1	TRAPPC12-AS1	-0.679821	-0.828591	-2.83325	0.00582707	0.0192474	-2.75736
ENSG00000242028.6	HYPK	0.39405	6.20919	2.85241	0.00582812	0.0192476	2.7573
ENSG00000262420.3	AC007613.1	0.372588	3.00886	2.85901	0.00583695	0.0192735	2.7568
ENSG00000130203.10	APOE	0.577604	10.8442	2.83151	0.00585456	0.0193283	2.75582
ENSG00000101972.18	STAG2	0.235022	6.72692	2.85084	0.00585908	0.0193399	2.75557
ENSG00000108395.14	TRIM37	-0.221221	3.95359	-2.84024	0.00586919	0.01937	-2.755
ENSG00000011143.16	MKS1	-0.27842	3.48274	-2.83993	0.00587581	0.0193886	-2.75463
ENSG00000111325.16	OGFOD2	-0.259434	3.64299	-2.84424	0.00588429	0.0194133	-2.75416
ENSG00000131504.17	DIAPH1	0.272232	4.68481	2.82781	0.00588961	0.0194242	2.75386
ENSG00000148303.17	RPL7A	0.28718	7.38679	2.84836	0.00588934	0.0194242	2.75388
ENSG00000165118.15	C9orf64	-0.294452	3.69741	-2.82806	0.00589184	0.0194282	-2.75374
ENSG00000137841.12	PLCB2	-0.48961	7.86861	-2.82986	0.00590471	0.019464	-2.75303
ENSG00000279453.1	Z99129.4	0.375237	1.82344	2.88785	0.00590381	0.019464	2.75308
ENSG00000283538.2	AC005972.3	0.429748	2.18789	2.82762	0.00590575	0.0194641	2.75297
ENSG00000184162.14	NR2C2AP	-0.277502	3.51564	-2.84461	0.0059284	0.0195355	-2.75172
ENSG00000255153.1	TOLLIP-AS1	-0.518376	-0.391806	-2.82796	0.00593148	0.0195423	-2.75155
ENSG00000162849.16	KIF26B	0.424726	3.114	2.87786	0.00594596	0.0195867	2.75075
ENSG00000106638.16	TBL2	-0.225675	5.56512	-2.8502	0.00594945	0.0195948	-2.75055
ENSG00000266993.3	AL050343.1	-0.475555	-0.223668	-2.85325	0.00595243	0.0196013	-2.75039
ENSG00000168936.11	TMEM129	-0.345191	4.82874	-2.83755	0.00595569	0.0196087	-2.75021
ENSG00000050344.9	NFE2L3	0.366645	3.04895	2.82222	0.00596389	0.0196224	2.74976
ENSG00000102309.13	PIN4	-0.258116	4.43715	-2.82837	0.00596265	0.0196224	-2.74983
ENSG00000189164.15	ZNF527	-0.411717	2.58239	-2.80108	0.00596383	0.0196224	-2.74976
ENSG00000261064.1	LINC02256	-0.345537	2.64345	-2.83115	0.00596089	0.0196224	-2.74993
ENSG00000196152.10	ZNF79	-0.257664	3.0605	-2.83484	0.00596591	0.0196257	-2.74965
ENSG00000184208.10	C22orf46	0.437956	3.85891	2.82589	0.00597796	0.019662	2.74899
ENSG00000124570.19	SERPINB6	-0.174161	7.78305	-2.84185	0.00599255	0.0196975	-2.74819
ENSG00000126453.9	BCL2L12	-0.22147	1.99068	-2.84364	0.00599125	0.0196975	-2.74826
ENSG00000198883.12	PNMA5	-0.506247	0.979905	-2.82724	0.00599281	0.0196975	-2.74817
ENSG00000257433.5	AC004241.1	-0.417313	0.654509	-2.83088	0.00599095	0.0196975	-2.74828
ENSG00000185245.8	GP1BA	-0.579825	-0.763537	-2.84389	0.00599727	0.0197088	-2.74793
ENSG00000124532.14	MRS2	-0.20566	4.35916	-2.85135	0.00600202	0.0197211	-2.74767
ENSG00000203761.5	MSTO2P	-0.666149	1.32531	-2.79787	0.00600376	0.0197234	-2.74758
ENSG00000023892.11	DEF6	-0.208655	6.93278	-2.82076	0.00601985	0.0197729	-2.7467
ENSG00000164663.14	USP49	-0.324686	2.28212	-2.8227	0.00602171	0.0197757	-2.7466
ENSG00000037897.17	METTL1	-0.351948	2.70517	-2.82994	0.00603946	0.019819	-2.74563
ENSG00000120333.4	MRPS14	-0.247871	5.04039	-2.81852	0.00603759	0.019819	-2.74573
ENSG00000135924.15	DNAJB2	0.362114	3.40815	2.82646	0.00604137	0.019819	2.74553
ENSG00000163507.14	CIP2A	-0.396994	2.6238	-2.84175	0.00604307	0.019819	-2.74544
ENSG00000180432.5	CYP8B1	-0.56101	-1.50841	-2.83803	0.00604238	0.019819	-2.74547
ENSG00000223773.7	CD99P1	-0.286046	2.36079	-2.81679	0.00604256	0.019819	-2.74546
ENSG00000223773.7_PAR_Y	CD99P1	-0.286046	2.36079	-2.81679	0.00604256	0.019819	-2.74546
ENSG00000259171.1	AL163636.2	1.20322	0.894752	2.79577	0.00604025	0.019819	2.74559
ENSG00000142949.17	PTPRF	0.972651	-0.666288	2.81082	0.00604583	0.0198247	2.74529
ENSG00000196466.10	ZNF799	-0.211785	4.01836	-2.83945	0.00605084	0.0198378	-2.74501
ENSG00000278878.1	CU638689.1	-0.52282	0.0877645	-2.87664	0.0060565	0.0198529	-2.74471
ENSG00000133935.6	ERG28	-0.206813	4.41626	-2.83943	0.00605912	0.0198548	-2.74456
ENSG00000198265.12	HELZ	-0.241344	6.66951	-2.81925	0.00605829	0.0198548	-2.74461
ENSG00000064225.12	ST3GAL6	-0.273727	6.30281	-2.83259	0.00606312	0.0198579	-2.74435
ENSG00000106070.19	GRB10	-0.748579	1.41097	-2.84457	0.00606258	0.0198579	-2.74438
ENSG00000125266.7	EFNB2	-0.467829	2.07907	-2.85126	0.00606179	0.0198579	-2.74442
ENSG00000137103.20	TMEM8B	-0.479406	1.53604	-2.79462	0.00607006	0.0198772	-2.74397
ENSG00000283078.1	AL137077.2	-0.572131	0.381987	-2.81995	0.00607343	0.0198849	-2.74379
ENSG00000106536.19	POU6F2	-0.759592	-2.0878	-2.79486	0.00607577	0.0198892	-2.74366
ENSG00000153879.9	CEBPG	0.215813	5.97776	2.83013	0.00607712	0.0198903	2.74359
ENSG00000071575.11	TRIB2	-0.558762	0.793489	-2.82058	0.00607852	0.0198915	-2.74352
ENSG00000279118.1	AC093535.2	-0.591629	-0.421929	-2.79814	0.00608226	0.0199004	-2.74331
ENSG00000255200.1	PGAM1P8	-0.635229	-0.924883	-2.79215	0.00608737	0.0199137	-2.74304
ENSG00000109819.9	PPARGC1A	1.01881	-0.0925875	2.79332	0.00609308	0.019929	2.74273
ENSG00000058335.15	RASGRF1	0.485077	0.971605	2.79358	0.0060973	0.0199395	2.7425
ENSG00000006194.10	ZNF263	-0.212995	4.44867	-2.83677	0.00609981	0.0199443	-2.74237
ENSG00000165714.11	BORCS5	-0.162044	3.78986	-2.86063	0.0061012	0.0199455	-2.74229
ENSG00000229808.1	AL391825.1	-0.576558	-0.628136	-2.81432	0.0061198	0.0200029	-2.74129
ENSG00000171659.15	GPR34	-0.407864	9.36253	-2.83592	0.00612675	0.0200155	-2.74092
ENSG00000183354.12	KIAA2026	-0.213065	5.63677	-2.82678	0.00612507	0.0200155	-2.74101
ENSG00000205138.3	SDHAF1	-0.401927	3.71367	-2.80781	0.006126	0.0200155	-2.74096
ENSG00000241484.9	ARHGAP8	-0.545845	1.20923	-2.83649	0.00612788	0.0200158	-2.74086
ENSG00000166548.15	TK2	-0.276019	5.65581	-2.82907	0.0061339	0.0200321	-2.74054
ENSG00000119950.21	MXI1	0.429948	4.17064	2.81755	0.00614281	0.0200544	2.74006
ENSG00000137055.15	PLAA	-0.17256	4.57156	-2.8452	0.00614272	0.0200544	-2.74006
ENSG00000033011.12	ALG1	-0.269684	4.78491	-2.83457	0.00614939	0.0200725	-2.73971
ENSG00000168481.9	LGI3	0.906298	-1.65657	2.81593	0.00615494	0.0200873	2.73941
ENSG00000225032.5	AL162586.1	-0.515085	0.528708	-2.81496	0.00617356	0.0201447	-2.73842
ENSG00000005022.6	SLC25A5	0.226257	7.17575	2.82588	0.00618627	0.0201811	2.73774
ENSG00000124145.6	SDC4	0.688448	0.433372	2.80433	0.00618682	0.0201811	2.73771
ENSG00000231770.5	TMEM44-AS1	-0.307842	2.64344	-2.82231	0.00619045	0.0201896	-2.73752
ENSG00000158062.20	UBXN11	-0.369624	5.19383	-2.81939	0.00619565	0.0202031	-2.73724
ENSG00000104967.7	NOVA2	-0.770718	-2.0675	-2.81754	0.00620126	0.020218	-2.73695
ENSG00000083099.11	LYRM2	-0.235026	5.24087	-2.82472	0.00621122	0.0202471	-2.73642
ENSG00000269858.6	EGLN2	-0.159621	5.9043	-2.83013	0.00623439	0.0203192	-2.73519
ENSG00000228830.1	AL160408.2	0.882961	2.05607	2.80556	0.00623904	0.0203309	2.73495
ENSG00000137075.18	RNF38	0.204134	4.52891	2.83518	0.0062491	0.0203603	2.73442
ENSG00000128791.12	TWSG1	0.241234	5.15733	2.83575	0.00625296	0.0203694	2.73421
ENSG00000154930.15	ACSS1	-0.465456	5.82229	-2.80887	0.00625554	0.0203744	-2.73408
ENSG00000264920.1	AC018521.5	-0.529717	4.43139	-2.82509	0.00625719	0.0203763	-2.73399
ENSG00000110700.7	RPS13	0.314863	7.48783	2.8232	0.006267	0.0204014	2.73347
ENSG00000196912.12	ANKRD36B	-0.3282	4.95776	-2.83153	0.00626617	0.0204014	-2.73352
ENSG00000169554.20	ZEB2	-0.237508	7.90306	-2.83579	0.00627402	0.0204174	-2.73311
ENSG00000265798.6	AC138207.6	-0.358091	1.3901	-2.88731	0.00627353	0.0204174	-2.73313
ENSG00000070404.10	FSTL3	-0.40355	2.57864	-2.81076	0.0062905	0.0204642	-2.73224
ENSG00000166233.15	ARIH1	0.231968	4.89858	2.81367	0.00629021	0.0204642	2.73226
ENSG00000247828.7	TMEM161B-AS1	-0.289901	2.63732	-2.78171	0.00630192	0.0204979	-2.73164
ENSG00000260475.1	AL353719.1	-0.498687	2.3395	-2.82487	0.00630384	0.0205007	-2.73154
ENSG00000182359.15	KBTBD3	-0.284238	3.37104	-2.80438	0.00631177	0.020523	-2.73113
ENSG00000198046.12	ZNF667	0.63965	0.960688	2.80468	0.0063223	0.0205469	2.73058
ENSG00000255185.5	PDXDC2P	-0.492095	0.383592	-2.80145	0.00632142	0.0205469	-2.73063
ENSG00000273192.1	AL671710.1	-0.493172	0.655643	-2.81038	0.00632153	0.0205469	-2.73062
ENSG00000134775.15	FHOD3	0.946453	-1.81192	2.78056	0.00632615	0.020556	2.73038
ENSG00000165732.13	DDX21	0.205618	5.25775	2.82831	0.00633866	0.0205932	2.72973
ENSG00000197579.8	TOPORS	-0.220889	5.74374	-2.80365	0.00634396	0.020607	-2.72945
ENSG00000167920.8	TMEM99	0.36284	2.0327	2.77959	0.00635168	0.0206272	2.72905
ENSG00000273711.2	AC005520.5	-0.655854	-0.769551	-2.77871	0.00635232	0.0206272	-2.72902
ENSG00000103199.13	ZNF500	-0.362149	3.54186	-2.79651	0.00635575	0.0206338	-2.72884
ENSG00000180917.17	CMTR2	-0.310308	5.81303	-2.8176	0.00635647	0.0206338	-2.7288
ENSG00000102032.13	RENBP	-0.39829	3.99692	-2.80858	0.00636183	0.020645	-2.72852
ENSG00000156463.18	SH3RF2	-0.729527	-2.05006	-2.83626	0.00636205	0.020645	-2.72851
ENSG00000072682.18	P4HA2	0.517267	2.60443	2.80684	0.00637568	0.0206857	2.72781
ENSG00000257386.1	AC025257.1	-0.349956	1.36274	-2.81146	0.00638278	0.0207053	-2.72744
ENSG00000280285.1	AC108215.1	0.701412	-1.7649	2.80939	0.00639318	0.0207356	2.7269
ENSG00000172716.16	SLFN11	0.249623	5.90516	2.77675	0.00639544	0.0207394	2.72679
ENSG00000258227.7	CLEC5A	0.518905	5.38985	2.80906	0.00640275	0.0207597	2.72641
ENSG00000144908.13	ALDH1L1	1.01698	0.369324	2.78695	0.00640691	0.0207697	2.7262
ENSG00000160746.12	ANO10	-0.179629	4.7579	-2.84444	0.00640917	0.0207735	-2.72608
ENSG00000154783.11	FGD5	-0.90246	-0.160345	-2.80444	0.00641486	0.0207885	-2.72579
ENSG00000115825.10	PRKD3	-0.228371	6.31146	-2.84512	0.00641689	0.0207916	-2.72568
ENSG00000229605.5	RPL21P93	0.488285	0.240487	2.79412	0.00642944	0.0208288	2.72504
ENSG00000146083.12	RNF44	-0.338079	3.59895	-2.80973	0.00643593	0.0208463	-2.7247
ENSG00000116132.12	PRRX1	-0.92374	-1.30407	-2.79733	0.00643918	0.0208533	-2.72454
ENSG00000091947.10	TMEM101	-0.266109	4.50091	-2.80021	0.00644552	0.0208704	-2.72421
ENSG00000178150.10	ZNF114	-0.498362	0.809571	-2.82075	0.00644836	0.0208761	-2.72407
ENSG00000154429.11	CCSAP	0.251776	4.52475	2.79535	0.00646407	0.0209235	2.72326
ENSG00000151575.14	TEX9	0.610938	1.4906	2.78269	0.00647722	0.0209625	2.72259
ENSG00000186523.14	FAM86B1	0.397397	0.31367	2.81994	0.00648075	0.0209705	2.72241
ENSG00000052802.13	MSMO1	0.426033	4.89397	2.77202	0.00648302	0.0209743	2.7223
ENSG00000125122.15	LRRC29	-0.36232	1.18128	-2.87602	0.00648959	0.0209902	-2.72196
ENSG00000170634.13	ACYP2	-0.25043	3.63973	-2.79436	0.0064901	0.0209902	-2.72193
ENSG00000131051.22	RBM39	-0.166781	8.2993	-2.80071	0.0064935	0.0209977	-2.72176
ENSG00000189127.8	ANKRD34B	-0.786157	-1.58479	-2.80708	0.00649685	0.021005	-2.72159
ENSG00000144579.7	CTDSP1	-0.221613	4.38605	-2.79516	0.00649834	0.0210063	-2.72152
ENSG00000078668.14	VDAC3	-0.248027	6.04234	-2.79044	0.0065103	0.0210415	-2.72091
ENSG00000013364.19	MVP	-0.241446	6.75572	-2.80507	0.00651424	0.0210507	-2.72071
ENSG00000179889.18	PDXDC1	-0.201435	6.22915	-2.81585	0.00652935	0.021096	-2.71994
ENSG00000145388.15	METTL14	-0.263789	4.82654	-2.79449	0.00653987	0.0211233	-2.71941
ENSG00000286086.1	AC099661.1	-0.61024	-0.723344	-2.79479	0.00653998	0.0211233	-2.7194
ENSG00000020426.11	MNAT1	-0.357396	4.05018	-2.78926	0.00655224	0.0211594	-2.71878
ENSG00000089177.18	KIF16B	-0.197872	5.11473	-2.81844	0.00656335	0.0211917	-2.71822
ENSG00000144136.11	SLC20A1	0.273058	6.18442	2.8026	0.00659345	0.0212854	2.71671
ENSG00000197150.12	ABCB8	-0.24182	4.19093	-2.80077	0.00660548	0.0213206	-2.71611
ENSG00000237181.1	AC147651.4	0.285632	1.88329	2.8642	0.00661645	0.0213525	2.71556
ENSG00000007168.13	PAFAH1B1	0.182252	5.16618	2.81271	0.00661985	0.0213599	2.71539
ENSG00000092847.12	AGO1	0.250811	4.67943	2.79543	0.00662719	0.02138	2.71502
ENSG00000125851.10	PCSK2	-0.868778	-2.02279	-2.79261	0.00663353	0.0213954	-2.7147
ENSG00000161677.11	JOSD2	0.268496	2.81512	2.79098	0.00663416	0.0213954	2.71467
ENSG00000124107.5	SLPI	-0.829457	2.55095	-2.7831	0.00663663	0.0213998	-2.71455
ENSG00000279865.1	AC006511.3	-0.586338	4.68003	-2.79152	0.00665599	0.0214586	-2.71358
ENSG00000127083.7	OMD	-0.630595	0.152193	-2.8152	0.00665945	0.0214662	-2.71341
ENSG00000171316.12	CHD7	-0.312406	6.8847	-2.79407	0.006663	0.0214741	-2.71323
ENSG00000197822.11	OCLN	-0.695048	1.36571	-2.79451	0.00667132	0.0214973	-2.71282
ENSG00000167523.13	SPATA33	-0.348565	2.14251	-2.78813	0.00667547	0.0215071	-2.71261
ENSG00000228264.1	PSMD8P1	-0.582355	-1.03478	-2.82117	0.00668015	0.0215186	-2.71238
ENSG00000241489.8	AC244197.3	-0.553561	3.11018	-2.79908	0.0067198	0.0216428	-2.71042
ENSG00000129292.20	PHF20L1	-0.215748	6.12832	-2.79475	0.00672319	0.0216501	-2.71025
ENSG00000143367.16	TUFT1	0.417322	1.91968	2.80962	0.00673068	0.0216706	2.70988
ENSG00000110172.12	CHORDC1	0.278789	6.39934	2.80178	0.00673766	0.0216895	2.70954
ENSG00000126814.6	TRMT5	-0.337764	2.72649	-2.75932	0.00675678	0.0217474	-2.7086
ENSG00000081803.16	CADPS2	-0.307483	3.09444	-2.80835	0.00676349	0.0217654	-2.70827
ENSG00000231711.2	LINC00899	-0.339837	4.00941	-2.79927	0.00677138	0.0217872	-2.70788
ENSG00000068079.7	IFI35	-0.313769	4.90665	-2.79205	0.00677573	0.0217939	-2.70767
ENSG00000105011.9	ASF1B	-0.347148	2.00271	-2.80143	0.0067752	0.0217939	-2.7077
ENSG00000232721.2	AC239800.2	-0.350689	0.95327	-2.80772	0.0067769	0.021794	-2.70761
ENSG00000135454.14	B4GALNT1	-0.890829	-1.57214	-2.78713	0.00678213	0.0218036	-2.70736
ENSG00000169224.13	GCSAML	0.79967	-1.37601	2.78261	0.00678159	0.0218036	2.70738
ENSG00000124743.6	KLHL31	0.587238	-0.426493	2.79664	0.00678763	0.0218177	2.70709
ENSG00000167302.10	TEPSIN	-0.463367	4.01645	-2.78822	0.00679516	0.0218383	-2.70672
ENSG00000108771.13	DHX58	-0.332548	3.85093	-2.79491	0.00680455	0.0218648	-2.70626
ENSG00000135870.11	RC3H1	-0.263514	5.39825	-2.78596	0.00680783	0.0218717	-2.7061
ENSG00000167377.18	ZNF23	-0.212041	3.97382	-2.78314	0.00681587	0.0218939	-2.70571
ENSG00000169760.17	NLGN1	0.764296	-0.59761	2.77632	0.00682574	0.021922	2.70523
ENSG00000006432.15	MAP3K9	0.405265	1.94892	2.78829	0.00683312	0.0219384	2.70487
ENSG00000140853.15	NLRC5	-0.350123	5.42542	-2.79155	0.00683249	0.0219384	-2.7049
ENSG00000084693.16	AGBL5	-0.288025	2.83772	-2.80931	0.00683726	0.0219481	-2.70467
ENSG00000244716.3	BX679664.3	0.402309	0.395743	2.77512	0.00685842	0.0220124	2.70364
ENSG00000173041.12	ZNF680	-0.309581	3.66482	-2.77538	0.00686951	0.0220443	-2.7031
ENSG00000224631.4	RPS27AP16	0.345902	2.05361	2.77052	0.00687357	0.0220537	2.70291
ENSG00000018280.17	SLC11A1	0.318584	8.79833	2.7994	0.00688532	0.0220877	2.70234
ENSG00000144460.12	NYAP2	-0.680246	-1.78117	-2.7898	0.00689375	0.0221111	-2.70193
ENSG00000168036.18	CTNNB1	0.268727	6.86414	2.7951	0.00690612	0.0221437	2.70134
ENSG00000182326.15	C1S	-0.859939	0.954133	-2.77649	0.00690618	0.0221437	-2.70133
ENSG00000214717.12	ZBED1	-0.248197	4.11313	-2.7778	0.00691202	0.0221545	-2.70105
ENSG00000214717.12_PAR_Y	ZBED1	-0.248197	4.11313	-2.7778	0.00691202	0.0221545	-2.70105
ENSG00000284981.1	AC093668.3	-0.484593	2.3942	-2.77827	0.00691299	0.0221545	-2.70101
ENSG00000179241.13	LDLRAD3	0.626054	1.25892	2.78257	0.00691501	0.0221573	2.70091
ENSG00000273784.4	AL137058.2	-0.574129	-0.0742064	-2.75136	0.00691759	0.0221619	-2.70079
ENSG00000151632.17	AKR1C2	-0.766917	-1.49343	-2.79132	0.00691896	0.0221626	-2.70072
ENSG00000181690.8	PLAG1	0.256923	4.16508	2.78714	0.00692845	0.0221894	2.70026
ENSG00000108518.7	PFN1	-0.199594	8.97814	-2.78933	0.00693173	0.0221962	-2.70011
ENSG00000172172.7	MRPL13	-0.340087	4.99488	-2.7727	0.00694267	0.0222276	-2.69958
ENSG00000132612.16	VPS4A	-0.246574	5.61512	-2.76624	0.0069542	0.0222608	-2.69903
ENSG00000140374.16	ETFA	-0.209997	6.25085	-2.79333	0.00695753	0.0222678	-2.69887
ENSG00000251323.2	AP003086.1	0.595345	0.0183621	2.77412	0.00697016	0.0223045	2.69827
ENSG00000196739.15	COL27A1	0.677543	0.314556	2.78297	0.00697356	0.0223117	2.6981
ENSG00000035862.12	TIMP2	0.257295	5.34159	2.78001	0.00697652	0.0223175	2.69796
ENSG00000054267.22	ARID4B	-0.211363	6.39365	-2.79398	0.00697915	0.0223222	-2.69784
ENSG00000221926.12	TRIM16	-0.261933	2.01311	-2.7684	0.00699231	0.0223606	-2.69721
ENSG00000224078.14	SNHG14	-0.179168	4.91846	-2.80288	0.00699936	0.0223795	-2.69687
ENSG00000167088.11	SNRPD1	-0.26761	5.04172	-2.77336	0.00700402	0.0223907	-2.69665
ENSG00000149150.9	SLC43A1	-0.331656	2.63771	-2.78155	0.00700846	0.0223986	-2.69644
ENSG00000228157.4	AC007952.2	-0.71258	0.396383	-2.79991	0.0070088	0.0223986	-2.69643
ENSG00000122033.14	MTIF3	-0.236168	4.98507	-2.76501	0.00701103	0.022402	-2.69632
ENSG00000273604.1	EPOP	0.611859	0.150842	2.76625	0.00701302	0.0224047	2.69623
ENSG00000111731.12	C2CD5	-0.229327	5.47072	-2.79917	0.00702177	0.0224289	-2.69581
ENSG00000160712.13	IL6R	-0.233047	6.58074	-2.79635	0.00702671	0.022441	-2.69558
ENSG00000074603.19	DPP8	-0.159921	5.91264	-2.78521	0.00703179	0.022452	-2.69533
ENSG00000172465.14	TCEAL1	-0.222866	4.89778	-2.78297	0.00703248	0.022452	-2.6953
ENSG00000106991.13	ENG	-0.287944	6.70673	-2.78078	0.00703803	0.022466	-2.69504
ENSG00000171858.18	RPS21	0.360395	5.63842	2.77613	0.00703955	0.0224672	2.69497
ENSG00000114503.11	NCBP2	-0.183272	5.70408	-2.80716	0.00704619	0.0224847	-2.69465
ENSG00000119729.12	RHOQ	0.264102	5.32593	2.7809	0.0070502	0.0224938	2.69446
ENSG00000184785.6	SMIM10	-0.408373	0.97361	-2.76519	0.00706118	0.0225251	-2.69395
ENSG00000147121.16	KRBOX4	-0.22577	4.30184	-2.77726	0.00707037	0.0225489	-2.69351
ENSG00000244482.10	LILRA6	-0.438316	4.63529	-2.78059	0.00707098	0.0225489	-2.69348
ENSG00000149970.16	CNKSR2	-0.709752	0.440349	-2.74426	0.00708482	0.0225894	-2.69283
ENSG00000170581.14	STAT2	-0.294701	6.47104	-2.78192	0.00708626	0.0225902	-2.69276
ENSG00000169330.8	MINAR1	-0.694443	-1.33611	-2.80196	0.00710626	0.0226502	-2.69182
ENSG00000269376.1	AL356740.3	-0.536897	-0.548752	-2.77979	0.00711437	0.0226724	-2.69144
ENSG00000049883.15	PTCD2	-0.277057	3.60784	-2.73964	0.00711916	0.0226802	-2.69122
ENSG00000237484.5	LINC01684	-0.440001	3.28086	-2.77811	0.00711827	0.0226802	-2.69126
ENSG00000007372.22	PAX6	0.90327	0.177957	2.74948	0.00712052	0.0226808	2.69115
ENSG00000114857.18	NKTR	-0.263059	6.89413	-2.76639	0.00713854	0.0227345	-2.69031
ENSG00000274104.1	AC020910.4	-0.472696	0.0993915	-2.77464	0.00714078	0.0227378	-2.69021
ENSG00000110693.17	SOX6	0.524846	1.52031	2.75744	0.00714378	0.0227437	2.69007
ENSG00000171720.10	HDAC3	-0.168457	6.02497	-2.76567	0.00714616	0.0227475	-2.68996
ENSG00000112186.12	CAP2	-1.191	0.0633919	-2.76222	0.00715389	0.0227683	-2.68959
ENSG00000120278.16	PLEKHG1	-0.519013	1.92672	-2.77336	0.00715534	0.0227692	-2.68953
ENSG00000119969.15	HELLS	-0.303206	2.38146	-2.79047	0.00715996	0.0227802	-2.68931
ENSG00000113231.13	PDE8B	-0.534914	0.504084	-2.73731	0.00717149	0.0228131	-2.68877
ENSG00000157954.15	WIPI2	0.27868	5.79614	2.75359	0.00717526	0.0228214	2.6886
ENSG00000185864.16	NPIPB4	-0.410576	4.9847	-2.76713	0.00717647	0.0228215	-2.68854
ENSG00000198947.15	DMD	0.599301	3.00675	2.73637	0.00718261	0.0228373	2.68826
ENSG00000142089.16	IFITM3	-0.378185	7.69966	-2.78382	0.00718947	0.0228553	-2.68794
ENSG00000137731.14	FXYD2	0.444174	-0.15917	2.84673	0.00719476	0.0228646	2.68769
ENSG00000259994.1	AL353796.1	-0.587174	-1.15919	-2.73413	0.00719407	0.0228646	-2.68772
ENSG00000157796.18	WDR19	0.36002	3.60541	2.76327	0.00719942	0.0228757	2.68748
ENSG00000279846.1	AC015660.4	-0.507833	0.449822	-2.75885	0.0072061	0.0228932	-2.68717
ENSG00000196811.12	CHRNG	-0.491427	2.3301	-2.76486	0.00722582	0.0229509	-2.68625
ENSG00000260772.1	AC012321.1	0.280441	2.06012	2.77913	0.00722664	0.0229509	2.68622
ENSG00000284642.1	AL139424.2	-0.599339	-0.23398	-2.79042	0.0072326	0.022966	-2.68594
ENSG00000162877.13	PM20D1	-0.580192	0.899111	-2.80452	0.00723494	0.0229697	-2.68583
ENSG00000171804.10	WDR87	-0.71877	-1.72229	-2.74735	0.00723632	0.0229703	-2.68577
ENSG00000134222.16	PSRC1	-0.312836	5.24738	-2.78527	0.00724063	0.0229803	-2.68557
ENSG00000123473.15	STIL	-0.519717	1.17409	-2.73181	0.00724193	0.0229806	-2.68551
ENSG00000107562.16	CXCL12	-0.417926	4.25548	-2.79831	0.0072563	0.0230174	-2.68485
ENSG00000162695.12	SLC30A7	-0.193301	5.00588	-2.77948	0.00725707	0.0230174	-2.68481
ENSG00000198901.14	PRC1	-0.337626	2.17791	-2.77518	0.00725602	0.0230174	-2.68486
ENSG00000150760.12	DOCK1	0.63881	2.02775	2.73265	0.00725829	0.0230175	2.68476
ENSG00000271601.4	LIX1L	0.314204	4.02174	2.73502	0.00726007	0.0230193	2.68467
ENSG00000167797.7	CDK2AP2	-0.226959	6.10233	-2.78167	0.00726538	0.0230324	-2.68443
ENSG00000185905.4	C16orf54	-0.319068	3.06063	-2.79147	0.00727031	0.0230442	-2.6842
ENSG00000132635.17	PCED1A	-0.334816	4.23145	-2.76477	0.00727369	0.0230512	-2.68405
ENSG00000123444.14	KBTBD4	-0.248026	3.60137	-2.75006	0.00727671	0.0230532	-2.68391
ENSG00000223387.6	LINC02068	0.708012	-0.98124	2.79676	0.00727651	0.0230532	2.68392
ENSG00000165494.11	PCF11	-0.221202	6.07926	-2.76606	0.00727976	0.0230585	-2.68377
ENSG00000178229.8	ZNF543	-0.369405	1.76358	-2.78516	0.00728075	0.0230585	-2.68372
ENSG00000243759.1	ST13P15	-0.585324	0.254605	-2.76549	0.00728546	0.0230696	-2.68351
ENSG00000081026.19	MAGI3	-0.268632	3.30497	-2.76742	0.00729144	0.0230848	-2.68323
ENSG00000196757.8	ZNF700	-0.221657	4.28387	-2.75466	0.00729406	0.0230856	-2.68311
ENSG00000265354.4	TIMM23	-0.258121	5.20201	-2.76368	0.007293	0.0230856	-2.68316
ENSG00000122687.17	MRM2	-0.206788	5.18359	-2.73154	0.00729967	0.0230995	-2.68285
ENSG00000162409.11	PRKAA2	-0.908019	-0.881682	-2.72995	0.00730793	0.0231219	-2.68248
ENSG00000106028.11	SSBP1	-0.251162	6.11884	-2.76389	0.00733459	0.0232025	-2.68126
ENSG00000125775.15	SDCBP2	-0.559999	0.23329	-2.72871	0.00733859	0.0232113	-2.68108
ENSG00000110851.12	PRDM4	-0.227256	4.48464	-2.77556	0.00734705	0.0232343	-2.68069
ENSG00000134905.17	CARS2	-0.228807	5.35226	-2.74691	0.00735047	0.0232413	-2.68053
ENSG00000235552.4	RPL6P27	0.416378	0.734443	2.75351	0.00736627	0.0232875	2.67982
ENSG00000147689.16	FAM83A	0.677619	-2.54794	2.75205	0.00737114	0.023299	2.67959
ENSG00000143337.18	TOR1AIP1	-0.198758	6.79014	-2.75814	0.00737584	0.0233081	-2.67938
ENSG00000153179.13	RASSF3	0.403554	2.87232	2.74298	0.00737642	0.0233081	2.67935
ENSG00000032219.18	ARID4A	-0.20645	6.06514	-2.75759	0.00738236	0.0233231	-2.67909
ENSG00000132535.19	DLG4	-0.349763	1.30582	-2.77666	0.00739026	0.0233431	-2.67873
ENSG00000171984.15	SHLD1	-0.254818	3.29175	-2.75345	0.00739109	0.0233431	-2.67869
ENSG00000039319.17	ZFYVE16	-0.208618	6.12577	-2.76929	0.00739607	0.023355	-2.67846
ENSG00000189060.5	H1F0	0.336841	6.48824	2.76041	0.0074047	0.0233784	2.67807
ENSG00000204946.10	ZNF783	-0.436663	3.50441	-2.76437	0.0074067	0.023381	-2.67798
ENSG00000128335.14	APOL2	-0.214478	3.77111	-2.77427	0.0074207	0.0234213	-2.67735
ENSG00000196584.3	XRCC2	-0.587319	0.542103	-2.72437	0.00742207	0.0234218	-2.67729
ENSG00000286201.1	AC011751.1	0.502906	-2.28421	2.74196	0.00742661	0.0234323	2.67708
ENSG00000267414.1	AC120049.1	-0.597392	0.0548508	-2.7464	0.00743232	0.0234465	-2.67683
ENSG00000166860.3	ZBTB39	-0.332985	3.82501	-2.75278	0.00743741	0.0234569	-2.6766
ENSG00000271147.7	ARMCX5-GPRASP2	-0.236874	2.56979	-2.74393	0.00743801	0.0234569	-2.67657
ENSG00000096717.12	SIRT1	0.302711	4.83288	2.74163	0.00744378	0.0234712	2.67631
ENSG00000185875.13	THNSL1	-0.352635	3.5301	-2.75522	0.00745056	0.0234888	-2.676
ENSG00000053770.12	AP5M1	-0.20862	5.42554	-2.75337	0.00746285	0.0235237	-2.67545
ENSG00000275023.4	MLLT6	-0.378107	5.1433	-2.75232	0.00746976	0.0235416	-2.67514
ENSG00000167112.10	TRUB2	-0.260264	4.50285	-2.74243	0.00747105	0.0235419	-2.67508
ENSG00000158163.15	DZIP1L	-0.326159	3.11705	-2.75895	0.00747358	0.0235422	-2.67497
ENSG00000267467.4	APOC4	0.777892	-0.336434	2.76895	0.00747356	0.0235422	2.67497
ENSG00000086205.18	FOLH1	0.94115	-0.958857	2.75568	0.00747483	0.0235423	2.67491
ENSG00000139146.14	SINHCAF	-0.174581	5.42293	-2.7441	0.00748544	0.0235719	-2.67444
ENSG00000232995.7	AL592435.1	-0.447437	0.951165	-2.72203	0.00748803	0.0235728	-2.67432
ENSG00000260325.1	HSPB9	0.493827	-0.0583106	2.74411	0.00748817	0.0235728	2.67432
ENSG00000141378.14	PTRH2	-0.2469	4.12825	-2.73764	0.00748982	0.0235742	-2.67424
ENSG00000178764.8	ZHX2	0.299741	3.02434	2.76436	0.00749874	0.0235984	2.67384
ENSG00000130818.12	ZNF426	-0.184823	4.48717	-2.76134	0.00750972	0.0236292	-2.67335
ENSG00000269293.2	ZSCAN16-AS1	-0.261447	2.56575	-2.75215	0.00751552	0.0236436	-2.67309
ENSG00000122008.15	POLK	-0.234966	6.10957	-2.74475	0.00752072	0.0236561	-2.67286
ENSG00000089022.14	MAPKAPK5	-0.274269	4.77823	-2.73469	0.0075242	0.0236632	-2.67271
ENSG00000267322.2	SNHG22	-0.42541	1.92541	-2.75945	0.00752665	0.0236671	-2.6726
ENSG00000225465.8	RFPL1S	-0.350929	1.8799	-2.76261	0.00753149	0.0236784	-2.67238
ENSG00000140157.14	NIPA2	-0.181133	5.89772	-2.76034	0.00753311	0.0236797	-2.67231
ENSG00000086300.15	SNX10	-0.310939	5.60057	-2.76	0.00753971	0.0236966	-2.67202
ENSG00000220793.5	RPL21P119	0.730731	0.239858	2.73731	0.00755916	0.0237538	2.67115
ENSG00000134684.10	YARS	0.187454	5.58577	2.76918	0.00756372	0.0237625	2.67095
ENSG00000158156.7	XKR8	-0.327457	4.09725	-2.73038	0.00756438	0.0237625	-2.67092
ENSG00000225178.5	RPSAP58	0.413597	1.72576	2.74521	0.00757056	0.0237781	2.67065
ENSG00000099139.13	PCSK5	0.344058	3.03752	2.74414	0.00757208	0.023779	2.67058
ENSG00000165275.10	TRMT10B	-0.216524	3.24075	-2.74199	0.00757477	0.0237798	-2.67046
ENSG00000259600.2	AC066616.2	-0.859829	-0.546056	-2.73509	0.00757394	0.0237798	-2.6705
ENSG00000245694.9	CRNDE	0.706736	-0.0403614	2.73472	0.00757923	0.0237899	2.67026
ENSG00000063854.13	HAGH	-0.250497	5.15524	-2.75463	0.00758669	0.0238056	-2.66993
ENSG00000160221.18	GATD3A	0.364272	3.86103	2.77886	0.00758632	0.0238056	2.66995
ENSG00000125551.18	PLGLB2	-0.86815	-0.661719	-2.76344	0.00758905	0.0238092	-2.66983
ENSG00000174606.14	ANGEL2	-0.205931	4.54435	-2.7765	0.00759089	0.0238111	-2.66974
ENSG00000158445.10	KCNB1	0.504998	1.68731	2.74351	0.0075944	0.0238147	2.66959
ENSG00000267364.1	AC022706.1	0.46174	-0.164215	2.73724	0.00759451	0.0238147	2.66958
ENSG00000262619.1	LINC00621	-0.563474	-0.838704	-2.76518	0.00759992	0.0238278	-2.66935
ENSG00000100150.18	DEPDC5	-0.225457	4.4847	-2.76084	0.00760887	0.023852	-2.66895
ENSG00000154975.14	CA10	-0.77913	-2.17138	-2.74932	0.00761026	0.0238525	-2.66889
ENSG00000137656.12	BUD13	-0.173334	3.7824	-2.74485	0.00761786	0.0238725	-2.66855
ENSG00000239306.4	RBM14	-0.264925	5.38298	-2.75283	0.00762863	0.0239024	-2.66808
ENSG00000178809.11	TRIM73	-0.499569	0.963058	-2.71567	0.00763261	0.0239071	-2.6679
ENSG00000239282.7	CASTOR1	-0.278682	3.32379	-2.74938	0.00763155	0.0239071	-2.66795
ENSG00000152910.19	CNTNAP4	0.943467	-0.880559	2.73546	0.00763587	0.0239119	2.66776
ENSG00000225449.3	RAB6C-AS1	0.610924	-0.536291	2.71448	0.00763661	0.0239119	2.66773
ENSG00000111203.13	ITFG2	-0.24133	5.39508	-2.74561	0.00763941	0.0239146	-2.6676
ENSG00000136848.17	DAB2IP	0.609026	0.567172	2.74361	0.00763992	0.0239146	2.66758
ENSG00000181638.18	ZFP41	-0.40982	3.4424	-2.75496	0.00765047	0.0239437	-2.66712
ENSG00000167468.16	GPX4	0.269102	7.65897	2.75821	0.00766109	0.0239731	2.66665
ENSG00000260280.5	SLX1B-SULT1A4	-0.469067	2.8896	-2.74121	0.00766607	0.0239817	-2.66643
ENSG00000286045.1	AC005034.6	0.639456	-2.08151	2.71181	0.00766632	0.0239817	2.66642
ENSG00000104067.16	TJP1	-0.298584	4.51164	-2.71346	0.00767221	0.023989	-2.66616
ENSG00000135517.8	MIP	-0.479665	2.2804	-2.74417	0.00767238	0.023989	-2.66616
ENSG00000135677.11	GNS	0.22284	7.52241	2.76801	0.00767096	0.023989	2.66622
ENSG00000103591.12	AAGAB	-0.209924	4.41596	-2.74935	0.00769776	0.0240606	-2.66505
ENSG00000273448.1	AC006480.2	-0.539225	-0.625972	-2.7117	0.00769653	0.0240606	-2.6651
ENSG00000176896.8	TCEANC	-0.240038	2.63497	-2.75764	0.00770382	0.0240757	-2.66478
ENSG00000141576.16	RNF157	-0.475575	1.43619	-2.71225	0.00770673	0.0240809	-2.66466
ENSG00000128311.14	TST	-0.279277	3.03382	-2.738	0.0077189	0.024115	-2.66412
ENSG00000134247.10	PTGFRN	0.421226	1.99195	2.73388	0.00772675	0.0241357	2.66378
ENSG00000184672.12	RALYL	-0.957251	-1.58387	-2.70851	0.00773856	0.0241648	-2.66327
ENSG00000242641.5	LINC00971	-0.499757	-2.47877	-2.75312	0.00773854	0.0241648	-2.66327
ENSG00000213468.6	FIRRE	-0.341145	3.45827	-2.73946	0.00774322	0.0241754	-2.66307
ENSG00000134910.13	STT3A	-0.287967	6.36383	-2.71147	0.00774746	0.0241848	-2.66288
ENSG00000167419.10	LPO	0.578794	-1.49625	2.70968	0.0077505	0.0241904	2.66275
ENSG00000197362.14	ZNF786	-0.293458	3.06614	-2.74481	0.00775775	0.0242091	-2.66244
ENSG00000073910.21	FRY	-0.413061	3.07554	-2.73523	0.00776597	0.0242308	-2.66208
ENSG00000087903.13	RFX2	0.464924	2.64335	2.72984	0.00777323	0.0242496	2.66176
ENSG00000272568.5	AC005162.3	0.608544	-0.469857	2.75656	0.00777588	0.0242539	2.66165
ENSG00000269313.5	MAGIX	-0.3084	3.3712	-2.75537	0.00778377	0.0242746	-2.66131
ENSG00000137942.16	FNBP1L	-0.238386	5.04957	-2.74483	0.00779413	0.024303	-2.66086
ENSG00000153395.10	LPCAT1	0.388595	4.83777	2.72753	0.00779758	0.0243099	2.66071
ENSG00000025293.17	PHF20	-0.169803	6.69073	-2.73678	0.00780127	0.0243175	-2.66055
ENSG00000104147.9	OIP5	-0.581512	-0.580364	-2.74524	0.00781735	0.0243558	-2.65986
ENSG00000124356.16	STAMBP	-0.171371	5.03234	-2.74978	0.00781684	0.0243558	-2.65988
ENSG00000124839.13	RAB17	0.638556	-0.557741	2.70495	0.00781699	0.0243558	2.65987
ENSG00000188917.15	TRMT2B	-0.263887	4.24449	-2.73902	0.00782842	0.0243864	-2.65938
ENSG00000196155.13	PLEKHG4	-0.446322	1.82005	-2.74497	0.00783267	0.0243957	-2.6592
ENSG00000205189.12	ZBTB10	0.276032	3.61305	2.73229	0.00783748	0.0244068	2.65899
ENSG00000133740.11	E2F5	-0.437153	1.55715	-2.73081	0.00786312	0.0244827	-2.65789
ENSG00000129691.15	ASH2L	-0.217262	5.22337	-2.7415	0.00786994	0.0244996	-2.6576
ENSG00000242086.8	MUC20-OT1	-0.286319	5.57986	-2.73765	0.00787108	0.0244996	-2.65755
ENSG00000038532.16	CLEC16A	-0.281885	5.19724	-2.7374	0.0078799	0.0245113	-2.65717
ENSG00000074855.11	ANO8	-0.587167	0.0993195	-2.73404	0.00787882	0.0245113	-2.65722
ENSG00000175463.11	TBC1D10C	-0.353188	3.81698	-2.74206	0.00787879	0.0245113	-2.65722
ENSG00000185127.6	C6orf120	-0.227006	5.23205	-2.74796	0.00787914	0.0245113	-2.65721
ENSG00000081320.11	STK17B	-0.304428	5.63199	-2.73941	0.00788396	0.0245161	-2.657
ENSG00000240972.2	MIF	0.307331	7.4182	2.75011	0.00788363	0.0245161	2.65701
ENSG00000121578.13	B4GALT4	-0.18487	5.23913	-2.76697	0.00789228	0.024538	-2.65664
ENSG00000225411.3	CR786580.1	-0.335188	1.05038	-2.7267	0.00789654	0.0245473	-2.65646
ENSG00000122547.11	EEPD1	-0.311552	3.48593	-2.74361	0.00790066	0.0245562	-2.65629
ENSG00000101974.14	ATP11C	-0.241322	4.63458	-2.73968	0.00790848	0.0245765	-2.65595
ENSG00000102226.9	USP11	0.266747	6.35581	2.74067	0.00791039	0.0245785	2.65587
ENSG00000116194.13	ANGPTL1	-0.766196	-1.35968	-2.70158	0.00792376	0.0246161	-2.6553
ENSG00000005471.17	ABCB4	-0.27914	2.93499	-2.74596	0.00792771	0.0246215	-2.65513
ENSG00000225830.13	ERCC6	0.276999	4.78724	2.72951	0.00792805	0.0246215	2.65512
ENSG00000170049.9	KCNAB3	-0.3508	2.18583	-2.73575	0.00793576	0.0246416	-2.65479
ENSG00000001631.15	KRIT1	-0.210227	4.755	-2.7271	0.00794103	0.024654	-2.65457
ENSG00000114956.20	DGUOK	-0.15082	5.05122	-2.74508	0.00795751	0.0247012	-2.65387
ENSG00000105229.7	PIAS4	-0.265206	2.23688	-2.72412	0.00796974	0.0247352	-2.65335
ENSG00000286214.1	AUXG01000058.1	-0.495817	1.3734	-2.72443	0.00797119	0.0247357	-2.65329
ENSG00000114786.16	ABHD14A-ACY1	-0.375028	2.41306	-2.74508	0.00797723	0.0247505	-2.65303
ENSG00000114315.4	HES1	0.473567	2.86326	2.75208	0.00800504	0.0248288	2.65186
ENSG00000183856.11	IQGAP3	-0.439418	1.62491	-2.73906	0.00800448	0.0248288	-2.65188
ENSG00000008988.9	RPS20	0.325399	7.61423	2.73938	0.00801081	0.0248428	2.65161
ENSG00000115392.11	FANCL	-0.264341	3.30579	-2.72194	0.00801564	0.0248538	-2.65141
ENSG00000171222.10	SCAND1	-0.190644	5.29163	-2.73343	0.00802628	0.0248828	-2.65096
ENSG00000274828.1	AC068473.5	-0.403836	2.15061	-2.69832	0.00804077	0.0249237	-2.65035
ENSG00000197858.11	GPAA1	-0.23326	5.99789	-2.7388	0.00807053	0.0250119	-2.6491
ENSG00000007341.19	ST7L	-0.175515	4.35813	-2.71669	0.00807828	0.025032	-2.64878
ENSG00000162444.12	RBP7	-0.52118	1.52278	-2.71891	0.00808885	0.0250607	-2.64834
ENSG00000151746.14	BICD1	-0.276273	4.09508	-2.74164	0.00810026	0.025092	-2.64786
ENSG00000060138.13	YBX3	0.490854	6.10228	2.71307	0.00811508	0.0251339	2.64724
ENSG00000235568.6	NFAM1	-0.281604	4.98205	-2.71846	0.00811666	0.0251348	-2.64718
ENSG00000122188.12	LAX1	-0.688973	-0.812837	-2.72303	0.00813238	0.0251794	-2.64652
ENSG00000172113.9	NME6	-0.197073	4.86029	-2.72352	0.0081369	0.0251894	-2.64634
ENSG00000258405.10	ZNF578	-0.528025	0.479579	-2.6926	0.00814295	0.0252017	-2.64608
ENSG00000285561.1	AP001804.1	0.668289	-1.97593	2.69195	0.00814347	0.0252017	2.64606
ENSG00000144048.10	DUSP11	-0.181114	4.67794	-2.70887	0.0081467	0.0252077	-2.64593
ENSG00000163624.6	CDS1	0.414747	1.96176	2.70853	0.00814979	0.0252132	2.6458
ENSG00000102030.16	NAA10	-0.185226	5.45927	-2.73628	0.00815519	0.0252219	-2.64558
ENSG00000285932.1	AL133353.2	-0.617758	-0.601492	-2.69107	0.00815447	0.0252219	-2.64561
ENSG00000077152.10	UBE2T	-0.426537	1.75736	-2.69187	0.00817063	0.0252615	-2.64494
ENSG00000269556.8	TMEM185A	-0.284777	3.47943	-2.71069	0.00816994	0.0252615	-2.64497
ENSG00000117215.14	PLA2G2D	-0.683859	-1.53608	-2.74821	0.00818007	0.0252827	-2.64455
ENSG00000213261.3	EEF1B2P6	0.492139	-0.209927	2.71462	0.00817976	0.0252827	2.64456
ENSG00000152137.6	HSPB8	0.523047	3.159	2.70253	0.00818483	0.0252934	2.64435
ENSG00000080815.19	PSEN1	-0.136998	6.58787	-2.73271	0.00818728	0.0252969	-2.64425
ENSG00000105993.15	DNAJB6	0.136919	7.67246	2.73301	0.00819229	0.0253043	2.64404
ENSG00000165684.4	SNAPC4	-0.339903	2.44863	-2.72576	0.00819183	0.0253043	-2.64406
ENSG00000269001.2	AC092070.2	-0.305566	1.91179	-2.74591	0.00820407	0.0253366	-2.64355
ENSG00000286128.1	AC022413.2	0.425365	1.39019	2.73058	0.00820758	0.0253434	2.64341
ENSG00000008323.15	PLEKHG6	-0.496934	-0.457059	-2.72126	0.00821141	0.025347	-2.64325
ENSG00000036565.15	SLC18A1	-0.593523	0.685461	-2.72775	0.00821658	0.025347	-2.64304
ENSG00000111602.12	TIMELESS	-0.364045	3.44767	-2.71047	0.00821574	0.025347	-2.64307
ENSG00000136932.13	TRMO	-0.178332	3.86966	-2.71447	0.00821593	0.025347	-2.64306
ENSG00000166167.18	BTRC	-0.201502	3.90835	-2.72743	0.00821113	0.025347	-2.64326
ENSG00000198088.10	NUP62CL	-0.534703	1.39652	-2.68866	0.00821475	0.025347	-2.64311
ENSG00000205702.11	CYP2D7	-0.71281	0.475498	-2.71085	0.00821824	0.0253481	-2.64297
ENSG00000135205.15	CCDC146	0.443051	2.92147	2.70746	0.00822719	0.0253716	2.6426
ENSG00000109320.12	NFKB1	0.400915	4.60734	2.71204	0.0082391	0.0254043	2.64211
ENSG00000230724.9	LINC01001	-0.612928	2.36423	-2.72248	0.00824453	0.025417	-2.64189
ENSG00000282851.2	BISPR	-0.223954	3.91518	-2.71715	0.00825281	0.0254385	-2.64155
ENSG00000144713.12	RPL32	0.321628	7.69148	2.72558	0.00825546	0.0254426	2.64144
ENSG00000235859.5	AC006978.1	-0.339847	3.60328	-2.7159	0.0082671	0.0254744	-2.64096
ENSG00000134070.5	IRAK2	0.319649	4.50908	2.71444	0.00826893	0.025476	2.64089
ENSG00000215817.7	ZC3H11B	-0.427089	1.38069	-2.72502	0.00827654	0.0254954	-2.64058
ENSG00000187118.13	CMC1	-0.238244	4.29076	-2.71495	0.00827994	0.0255018	-2.64044
ENSG00000238083.7	LRRC37A2	-0.275486	4.79574	-2.72522	0.00828327	0.025508	-2.6403
ENSG00000172466.16	ZNF24	-0.230835	6.88898	-2.70373	0.00829502	0.0255402	-2.63982
ENSG00000146674.15	IGFBP3	-0.925578	-0.502144	-2.72096	0.00830547	0.0255683	-2.63939
ENSG00000099995.19	SF3A1	0.255047	5.32576	2.70618	0.00831288	0.025583	2.63909
ENSG00000262714.1	AC007342.5	-0.780887	-2.33246	-2.71715	0.008312	0.025583	-2.63913
ENSG00000144290.17	SLC4A10	-0.871148	-2.39025	-2.70833	0.008316	0.0255885	-2.63896
ENSG00000115275.12	MOGS	-0.370084	5.95934	-2.70649	0.00833171	0.0256328	-2.63832
ENSG00000234222.6	LIX1L-AS1	-0.416499	1.42027	-2.70904	0.00833769	0.0256471	-2.63808
ENSG00000155970.12	MICU3	-0.270324	4.08163	-2.72084	0.00834004	0.0256503	-2.63798
ENSG00000092929.11	UNC13D	-0.286917	5.60233	-2.71334	0.00835125	0.0256807	-2.63753
ENSG00000035403.17	VCL	-0.284752	5.30987	-2.71183	0.00835624	0.0256919	-2.63733
ENSG00000163933.10	RFT1	-0.212482	5.01177	-2.71101	0.00835833	0.0256923	-2.63724
ENSG00000163945.16	UVSSA	-0.324419	4.11661	-2.70569	0.00835903	0.0256923	-2.63721
ENSG00000270195.2	AC016773.1	0.478554	2.91619	2.70053	0.00837097	0.025725	2.63673
ENSG00000100354.21	TNRC6B	-0.187231	6.00065	-2.71616	0.0083791	0.0257459	-2.6364
ENSG00000107771.17	CCSER2	-0.16579	5.8035	-2.71571	0.00838162	0.0257495	-2.6363
ENSG00000263201.1	DPEP2NB	0.62006	-1.13382	2.72425	0.00838333	0.0257507	2.63623
ENSG00000183785.15	TUBA8	-0.610459	-0.337176	-2.68291	0.00839448	0.0257809	-2.63578
ENSG00000166473.17	PKD1L2	0.831883	-1.49005	2.68649	0.00840785	0.0258137	2.63524
ENSG00000223559.1	AC073136.1	-0.529037	-0.444514	-2.73281	0.00840697	0.0258137	-2.63527
ENSG00000215022.7	AL008729.1	0.482869	1.71614	2.70458	0.0084093	0.0258141	2.63518
ENSG00000089847.12	ANKRD24	-0.598121	1.07401	-2.70628	0.00841609	0.0258308	-2.6349
ENSG00000126460.11	PRRG2	-0.467916	2.25579	-2.72188	0.00842395	0.0258509	-2.63459
ENSG00000173193.15	PARP14	-0.303347	7.55489	-2.71161	0.00842972	0.0258622	-2.63436
ENSG00000262292.2	AC007952.5	-0.667434	-1.69653	-2.73081	0.00843031	0.0258622	-2.63433
ENSG00000105366.15	SIGLEC8	-0.337208	8.2292	-2.74207	0.00843381	0.0258673	-2.63419
ENSG00000166997.8	CNPY4	-0.327013	2.61909	-2.67987	0.00843465	0.0258673	-2.63416
ENSG00000240065.8	PSMB9	-0.205528	6.04124	-2.71544	0.00845284	0.025919	-2.63343
ENSG00000163697.17	APBB2	-0.593859	1.77564	-2.67829	0.00845697	0.0259225	-2.63326
ENSG00000196118.12	CCDC189	-0.400431	2.0807	-2.71511	0.00845798	0.0259225	-2.63322
ENSG00000259891.1	AC107375.1	-0.424789	0.774851	-2.68077	0.00845645	0.0259225	-2.63328
ENSG00000230454.1	U73166.1	0.512692	1.20722	2.69447	0.0084621	0.025931	2.63305
ENSG00000142798.20	HSPG2	-0.885784	-0.673591	-2.67922	0.00846907	0.0259482	-2.63277
ENSG00000112541.14	PDE10A	0.944933	-0.346339	2.67818	0.00848099	0.0259806	2.6323
ENSG00000237797.1	MACORIS	-0.44361	2.20159	-2.73835	0.00849282	0.0260128	-2.63182
ENSG00000213699.9	SLC35F6	0.276989	4.72653	2.71066	0.00850373	0.0260421	2.63139
ENSG00000114354.14	TFG	-0.132237	5.84757	-2.72207	0.00850552	0.0260434	-2.63131
ENSG00000097046.13	CDC7	-0.499533	1.39156	-2.67484	0.00851089	0.0260558	-2.6311
ENSG00000128581.15	IFT22	0.430131	2.30568	2.69073	0.00851269	0.0260572	2.63103
ENSG00000204381.11	LAYN	0.913607	-0.577415	2.67586	0.00851697	0.0260662	2.63086
ENSG00000074319.13	TSG101	-0.155505	6.21067	-2.70642	0.00852912	0.0260951	-2.63037
ENSG00000147679.12	UTP23	-0.239178	4.28716	-2.69867	0.00852881	0.0260951	-2.63039
ENSG00000079101.16	CLUL1	0.57217	-0.455935	2.71875	0.00856131	0.0261853	2.62909
ENSG00000100147.13	CCDC134	-0.397421	1.29663	-2.67387	0.00856019	0.0261853	-2.62914
ENSG00000187446.12	CHP1	0.303	5.30968	2.69734	0.00856786	0.0262012	2.62883
ENSG00000100077.15	GRK3	0.176118	4.46083	2.72453	0.00857307	0.026213	2.62863
ENSG00000176261.15	ZBTB8OS	-0.211703	4.19409	-2.70006	0.00858349	0.0262366	-2.62821
ENSG00000282933.2	RHOXF1P3	-0.297058	2.16827	-2.68911	0.00858241	0.0262366	-2.62826
ENSG00000144848.10	ATG3	-0.170204	6.42714	-2.72905	0.00858518	0.0262376	-2.62815
ENSG00000273759.1	AL117379.1	-0.508162	0.554873	-2.73607	0.00858883	0.0262446	-2.628
ENSG00000105726.17	ATP13A1	-0.416918	6.2551	-2.69491	0.00859448	0.0262578	-2.62778
ENSG00000127951.7	FGL2	-0.241834	8.54267	-2.71018	0.0086138	0.0263085	-2.62701
ENSG00000197024.8	ZNF398	-0.280577	3.96049	-2.69636	0.00861317	0.0263085	-2.62704
ENSG00000245848.3	CEBPA	0.674445	6.2862	2.69875	0.00861788	0.0263168	2.62685
ENSG00000075711.20	DLG1	-0.208084	4.72091	-2.69739	0.00862034	0.0263202	-2.62675
ENSG00000185046.18	ANKS1B	0.58166	1.6357	2.67135	0.00862718	0.0263327	2.62649
ENSG00000227057.10	WDR46	-0.235604	4.91403	-2.70638	0.00862628	0.0263327	-2.62652
ENSG00000179428.2	AC073072.1	-0.540425	0.649768	-2.70336	0.00862945	0.0263355	-2.6264
ENSG00000154027.19	AK5	-0.869528	0.502683	-2.67124	0.00864019	0.0263642	-2.62597
ENSG00000234585.6	CCT6P3	-0.205011	3.52446	-2.69596	0.00864889	0.0263865	-2.62563
ENSG00000164631.19	ZNF12	-0.290905	5.49533	-2.6913	0.00865908	0.0264135	-2.62523
ENSG00000130560.8	UBAC1	-0.243668	5.2031	-2.70434	0.00866458	0.0264261	-2.62501
ENSG00000183049.12	CAMK1D	0.245206	5.0681	2.70092	0.00867818	0.0264592	2.62448
ENSG00000254413.8	CHKB-CPT1B	-0.586323	1.93881	-2.69275	0.00867728	0.0264592	-2.62451
ENSG00000204590.12	GNL1	0.184043	4.2774	2.74019	0.00869432	0.0265043	2.62385
ENSG00000091181.19	IL5RA	1.04375	-0.971729	2.68063	0.00870665	0.0265377	2.62336
ENSG00000103642.12	LACTB	-0.216863	4.95297	-2.70082	0.00871333	0.0265539	-2.6231
ENSG00000179840.5	PIK3CD-AS1	-0.358824	2.08498	-2.70358	0.00872395	0.0265821	-2.62269
ENSG00000166446.15	CDYL2	0.504845	1.32603	2.71474	0.00873618	0.0266151	2.62221
ENSG00000221968.9	FADS3	-0.418848	4.26347	-2.68435	0.0087439	0.0266345	-2.62191
ENSG00000285410.1	GABPB1-IT1	-0.260233	4.46592	-2.68531	0.0087695	0.0267082	-2.62091
ENSG00000108654.14	DDX5	-0.207062	10.5968	-2.70325	0.00877487	0.026712	-2.6207
ENSG00000131043.12	AAR2	-0.214935	4.54026	-2.73571	0.00877355	0.026712	-2.62075
ENSG00000132207.17	SLX1A	-0.33514	4.8398	-2.6937	0.00877306	0.026712	-2.62077
ENSG00000279423.1	AL445363.3	0.255867	1.96258	2.69827	0.00877636	0.0267123	2.62065
ENSG00000038358.15	EDC4	-0.399009	4.88197	-2.69126	0.00878102	0.0267141	-2.62046
ENSG00000185347.17	TEDC1	-0.376455	1.58483	-2.66653	0.00878107	0.0267141	-2.62046
ENSG00000186446.12	ZNF501	-0.363894	2.47028	-2.74481	0.00877992	0.0267141	-2.62051
ENSG00000232759.1	AC002480.1	-0.437331	3.2403	-2.70304	0.00878349	0.0267172	-2.62037
ENSG00000278493.1	AC039056.2	-0.470705	-0.582048	-2.69009	0.00879813	0.0267576	-2.6198
ENSG00000101882.10	NKAP	-0.156378	4.14404	-2.68706	0.00880532	0.0267752	-2.61952
ENSG00000078018.19	MAP2	-0.657314	2.37567	-2.6991	0.00881498	0.0268004	-2.61915
ENSG00000186281.12	GPAT2	-0.42513	2.80518	-2.73693	0.00882856	0.0268375	-2.61862
ENSG00000137996.12	RTCA	-0.162781	4.39454	-2.69629	0.00883067	0.0268397	-2.61854
ENSG00000259865.1	AL390728.6	-0.317912	3.49834	-2.70636	0.00883762	0.0268566	-2.61827
ENSG00000263272.1	AC004148.2	-0.522924	1.29935	-2.68122	0.0088434	0.02687	-2.61805
ENSG00000166452.11	AKIP1	-0.228076	5.09969	-2.7287	0.00885482	0.0269004	-2.61761
ENSG00000115129.14	TP53I3	-0.241391	3.47419	-2.68577	0.00888376	0.0269808	-2.6165
ENSG00000173626.9	TRAPPC3L	-0.748704	-1.53346	-2.71527	0.00888405	0.0269808	-2.61648
ENSG00000161981.10	SNRNP25	-0.241704	4.20089	-2.68424	0.00888756	0.0269872	-2.61635
ENSG00000048544.6	MRPS10	-0.232849	5.09227	-2.68363	0.00891771	0.0270712	-2.61519
ENSG00000124253.11	PCK1	-0.999256	-2.27887	-2.69447	0.00891802	0.0270712	-2.61518
ENSG00000100918.13	REC8	-0.335877	3.22478	-2.69348	0.00892112	0.0270764	-2.61506
ENSG00000126217.21	MCF2L	-0.382467	6.7797	-2.68805	0.00892563	0.0270858	-2.61489
ENSG00000213250.5	RBMS2P1	0.614787	-1.32459	2.6578	0.00892768	0.0270878	2.61481
ENSG00000164754.14	RAD21	0.183129	6.07167	2.70468	0.00893996	0.0271208	2.61434
ENSG00000198924.8	DCLRE1A	-0.398367	2.81464	-2.68941	0.00894331	0.0271267	-2.61421
ENSG00000087111.21	PIGS	-0.213105	5.45802	-2.70656	0.00895175	0.0271481	-2.61389
ENSG00000118707.10	TGIF2	-0.21919	4.66185	-2.68594	0.00896062	0.0271707	-2.61355
ENSG00000176894.10	PXMP2	-0.389869	1.76103	-2.69086	0.00896735	0.0271869	-2.6133
ENSG00000135045.7	C9orf40	-0.29449	2.44814	-2.67995	0.00898499	0.027234	-2.61262
ENSG00000138755.5	CXCL9	0.792247	-1.27349	2.66711	0.00898569	0.027234	2.6126
ENSG00000135587.9	SMPD2	-0.207312	3.33992	-2.68169	0.00899166	0.0272478	-2.61237
ENSG00000006744.19	ELAC2	-0.238118	5.20847	-2.68968	0.00899891	0.0272655	-2.6121
ENSG00000159593.15	NAE1	-0.2169	4.33896	-2.6822	0.00900172	0.0272697	-2.61199
ENSG00000182196.13	ARL6IP4	-0.191791	6.97683	-2.69151	0.00902008	0.0273211	-2.61129
ENSG00000123700.4	KCNJ2	-0.379491	4.32608	-2.69865	0.00902776	0.0273401	-2.611
ENSG00000177302.15	TOP3A	-0.212858	4.23218	-2.6737	0.00903182	0.0273481	-2.61085
ENSG00000165215.6	CLDN3	-0.563316	1.12692	-2.69227	0.00903976	0.0273679	-2.61055
ENSG00000254876.5	SUGT1P4-STRA6LP	-0.534029	1.05855	-2.65335	0.00907752	0.0274779	-2.60912
ENSG00000198837.10	DENND4B	-0.383125	6.12943	-2.67711	0.00908188	0.0274868	-2.60896
ENSG00000182256.13	GABRG3	0.849015	-1.29554	2.66308	0.00909193	0.0275129	2.60858
ENSG00000178184.16	PARD6G	0.7437	-0.852926	2.65022	0.00911919	0.0275911	2.60755
ENSG00000142192.21	APP	0.464406	4.66862	2.67534	0.00912987	0.0276148	2.60715
ENSG00000159247.13	TUBBP5	-0.619041	-0.729847	-2.69154	0.00912866	0.0276148	-2.6072
ENSG00000215271.7	HOMEZ	-0.236818	2.90765	-2.6948	0.00913341	0.0276212	-2.60702
ENSG00000078053.17	AMPH	-0.583784	0.908018	-2.65042	0.00914067	0.0276388	-2.60675
ENSG00000277775.1	HIST1H3F	-0.594712	0.401197	-2.68131	0.00914433	0.0276456	-2.60661
ENSG00000153317.15	ASAP1	0.286705	4.72603	2.67678	0.00916173	0.0276939	2.60596
ENSG00000126870.16	WDR60	-0.292051	3.99639	-2.69208	0.00916869	0.0277088	-2.6057
ENSG00000228486.10	C2orf92	-0.408828	0.973749	-2.67281	0.00916953	0.0277088	-2.60567
ENSG00000255529.9	POLR2M	0.221571	5.3671	2.677	0.00918187	0.0277418	2.60521
ENSG00000198825.13	INPP5F	0.284001	4.02592	2.66864	0.00919039	0.0277632	2.60489
ENSG00000130935.10	NOL11	-0.261488	5.11292	-2.66458	0.00919208	0.0277639	-2.60483
ENSG00000144711.16	IQSEC1	-0.43085	4.23681	-2.68228	0.00919391	0.0277652	-2.60476
ENSG00000138964.17	PARVG	-0.234522	7.93736	-2.68152	0.00919759	0.0277676	-2.60462
ENSG00000246451.2	AL049840.1	-0.393765	2.04802	-2.6756	0.00919687	0.0277676	-2.60465
ENSG00000155849.15	ELMO1	-0.214278	7.77299	-2.69002	0.0092083	0.0277956	-2.60422
ENSG00000006652.14	IFRD1	0.343219	7.53659	2.67793	0.00922316	0.0278318	2.60367
ENSG00000012983.11	MAP4K5	-0.2245	4.72754	-2.67106	0.00922298	0.0278318	-2.60368
ENSG00000106546.14	AHR	0.504266	2.87107	2.67498	0.0092247	0.0278321	2.60361
ENSG00000198399.14	ITSN2	-0.224351	7.4114	-2.67509	0.00922831	0.0278387	-2.60348
ENSG00000136144.12	RCBTB1	-0.208799	5.4196	-2.69587	0.00924076	0.0278719	-2.60302
ENSG00000085491.17	SLC25A24	0.232503	4.30211	2.67859	0.00925668	0.0279156	2.60243
ENSG00000120071.14	KANSL1	-0.256392	6.03167	-2.68012	0.00925959	0.02792	-2.60232
ENSG00000185585.20	OLFML2A	-0.828539	-0.804995	-2.64718	0.00927305	0.0279562	-2.60182
ENSG00000204642.14	HLA-F	-0.209655	6.02809	-2.68516	0.00927993	0.0279726	-2.60157
ENSG00000110200.8	ANAPC15	-0.201188	3.89171	-2.68663	0.0092859	0.027985	-2.60135
ENSG00000177679.16	SRRM3	-0.886337	-1.28142	-2.64478	0.00928692	0.027985	-2.60131
ENSG00000071462.11	BUD23	-0.186008	5.63459	-2.70235	0.00929783	0.0280135	-2.6009
ENSG00000257122.5	RRN3P3	-0.298845	2.01488	-2.67481	0.0093176	0.0280687	-2.60018
ENSG00000138796.16	HADH	-0.239995	5.46254	-2.68442	0.00932512	0.0280793	-2.5999
ENSG00000244198.6	AC004889.1	-0.538128	-0.285739	-2.70675	0.00932546	0.0280793	-2.59989
ENSG00000266274.2	RN7SL138P	-0.479566	-0.311991	-2.67967	0.00932454	0.0280793	-2.59992
ENSG00000105072.9	C19orf44	-0.382225	1.42506	-2.67455	0.00933522	0.0281043	-2.59953
ENSG00000101407.13	TTI1	-0.251738	4.33557	-2.68482	0.009337	0.0281053	-2.59946
ENSG00000108187.16	PBLD	-0.278195	1.93676	-2.70557	0.00933998	0.0281099	-2.59935
ENSG00000105341.18	DMAC2	-0.161411	4.75547	-2.6433	0.00934487	0.0281202	-2.59917
ENSG00000175040.6	CHST2	0.508683	2.06548	2.65059	0.00936331	0.0281713	2.5985
ENSG00000139722.7	VPS37B	-0.239939	4.7086	-2.66432	0.00939724	0.028269	-2.59725
ENSG00000170558.9	CDH2	0.935934	0.0888895	2.65371	0.00941237	0.0283102	2.5967
ENSG00000066654.14	THUMPD1	-0.156446	5.52429	-2.66744	0.00942619	0.0283473	-2.5962
ENSG00000119457.8	SLC46A2	0.62484	1.30608	2.73471	0.00942928	0.0283522	2.59608
ENSG00000187607.16	ZNF286A	-0.253641	3.20381	-2.66253	0.00943436	0.0283631	-2.5959
ENSG00000115685.15	PPP1R7	-0.17171	5.20108	-2.67154	0.00943736	0.0283677	-2.59579
ENSG00000061273.18	HDAC7	-0.301025	4.22661	-2.66836	0.00944058	0.028373	-2.59567
ENSG00000105982.16	RNF32	0.728106	-0.987379	2.65093	0.00944492	0.0283816	2.59552
ENSG00000264985.3	AC124804.1	0.708806	-2.88767	2.65447	0.00945324	0.0284022	2.59521
ENSG00000210154.1	MT-TD	0.735145	-1.34817	2.66261	0.00946062	0.02842	2.59494
ENSG00000138587.6	MNS1	0.589716	1.31145	2.64781	0.00947202	0.028448	2.59453
ENSG00000272807.1	AC007038.2	-0.465569	-0.00579166	-2.66923	0.00947289	0.028448	-2.5945
ENSG00000147133.15	TAF1	0.22671	4.56131	2.67592	0.00947948	0.0284563	2.59426
ENSG00000149311.18	ATM	-0.28583	7.69909	-2.67192	0.00947724	0.0284563	-2.59434
ENSG00000197815.4	AC122129.1	-0.445134	0.892149	-2.68308	0.00948004	0.0284563	-2.59424
ENSG00000106571.14	GLI3	0.766733	-0.730583	2.63801	0.00949504	0.0284969	2.5937
ENSG00000167967.16	E4F1	-0.241247	4.39343	-2.66226	0.00949799	0.0285004	-2.59359
ENSG00000218537.1	MIF-AS1	0.368584	0.576314	2.67027	0.00949915	0.0285004	2.59355
ENSG00000147874.11	HAUS6	-0.168835	3.79078	-2.64984	0.00950506	0.0285137	-2.59333
ENSG00000139926.15	FRMD6	0.705616	0.723873	2.64941	0.00951722	0.0285458	2.59289
ENSG00000123933.17	MXD4	-0.442874	6.17602	-2.67932	0.00952293	0.0285585	-2.59269
ENSG00000113312.11	TTC1	-0.21556	5.56205	-2.65903	0.00952712	0.0285666	-2.59254
ENSG00000080947.14	CROCCP3	-0.47814	2.02303	-2.65877	0.00954028	0.0286017	-2.59206
ENSG00000214110.3	LDHAP4	0.479204	0.647585	2.67071	0.00954873	0.0286226	2.59176
ENSG00000135541.21	AHI1	-0.285096	4.43788	-2.66714	0.00955643	0.0286323	-2.59148
ENSG00000236963.6	LINC01141	-0.328206	3.45092	-2.69496	0.0095564	0.0286323	-2.59148
ENSG00000250644.3	AC068580.4	0.350925	3.78073	2.65977	0.00955479	0.0286323	2.59154
ENSG00000128165.9	ADM2	0.686561	-0.840109	2.65792	0.00955986	0.0286382	2.59136
ENSG00000204536.14	CCHCR1	-0.31724	3.47727	-2.66723	0.00957039	0.0286653	-2.59098
ENSG00000215424.9	MCM3AP-AS1	-0.307078	2.18978	-2.65388	0.00957672	0.0286798	-2.59075
ENSG00000063176.15	SPHK2	-0.239804	3.83965	-2.66873	0.0095859	0.0287029	-2.59042
ENSG00000146425.11	DYNLT1	-0.223283	6.57986	-2.66143	0.00958928	0.0287086	-2.5903
ENSG00000006459.11	KDM7A	-0.260962	4.88922	-2.66432	0.00961202	0.0287722	-2.58948
ENSG00000235770.5	LINC00607	0.584513	-0.958735	2.63183	0.00963326	0.0288313	2.58872
ENSG00000260793.2	AC003102.1	-0.387861	2.81724	-2.67186	0.00964157	0.0288517	-2.58843
ENSG00000178188.14	SH2B1	-0.350728	2.79762	-2.65583	0.00964794	0.0288664	-2.5882
ENSG00000065457.10	ADAT1	-0.197228	4.4659	-2.67109	0.00966124	0.0289017	-2.58772
ENSG00000141736.13	ERBB2	0.420905	1.63334	2.65635	0.00969208	0.0289895	2.58663
ENSG00000159214.13	CCDC24	-0.267646	2.10511	-2.66693	0.00969602	0.0289943	-2.58649
ENSG00000164440.15	TXLNB	-0.570621	0.251273	-2.68551	0.0096967	0.0289943	-2.58646
ENSG00000161999.12	JMJD8	-0.305032	4.9486	-2.65336	0.00969882	0.0289962	-2.58639
ENSG00000236017.8	ASMTL-AS1	-0.615346	-0.716873	-2.65605	0.00970487	0.0290053	-2.58617
ENSG00000236017.8_PAR_Y	ASMTL-AS1	-0.615346	-0.716873	-2.65605	0.00970487	0.0290053	-2.58617
ENSG00000237489.5	C10orf143	-0.345636	2.60284	-2.66533	0.00971223	0.0290228	-2.58591
ENSG00000275465.6	AL449403.2	0.723573	-2.27614	2.62763	0.00972748	0.0290639	2.58537
ENSG00000156256.15	USP16	-0.300886	5.71588	-2.64714	0.00973216	0.0290734	-2.5852
ENSG00000204196.5	RPL12P16	0.366952	1.48076	2.65495	0.00973531	0.0290739	2.58509
ENSG00000242474.2	AC093627.5	-0.398322	0.0331734	-2.66306	0.009735	0.0290739	-2.5851
ENSG00000272711.1	AC019069.1	-0.396438	2.0675	-2.66138	0.00974903	0.0291104	-2.58461
ENSG00000234336.6	JAZF1-AS1	0.617321	-0.612022	2.67137	0.00975252	0.0291163	2.58448
ENSG00000232896.1	AL592463.1	-0.571564	-0.550293	-2.66149	0.00975615	0.0291227	-2.58435
ENSG00000100650.15	SRSF5	-0.343854	8.21648	-2.6543	0.00976667	0.0291496	-2.58398
ENSG00000185668.7	POU3F1	0.745086	0.533589	2.65082	0.00977463	0.0291688	2.5837
ENSG00000083520.15	DIS3	-0.184138	4.93084	-2.65051	0.00978826	0.029205	-2.58322
ENSG00000166710.19	B2M	-0.251133	13.0025	-2.65246	0.00980601	0.0292535	-2.5826
ENSG00000130479.11	MAP1S	-0.379045	5.80779	-2.64528	0.00982438	0.0293038	-2.58195
ENSG00000171617.14	ENC1	-0.374179	4.85019	-2.66788	0.00983214	0.0293224	-2.58168
ENSG00000069702.11	TGFBR3	-0.770765	0.924036	-2.64346	0.00984086	0.0293439	-2.58137
ENSG00000266677.1	AC087164.1	0.607329	-0.175222	2.62267	0.00984601	0.0293547	2.58119
ENSG00000044459.15	CNTLN	-0.230837	4.65147	-2.64923	0.00985162	0.0293669	-2.58099
ENSG00000277142.1	LINC00235	-0.60053	-0.1424	-2.62327	0.00987223	0.0294238	-2.58027
ENSG00000075399.14	VPS9D1	-0.355342	2.8679	-2.65072	0.009874	0.0294246	-2.58021
ENSG00000145734.19	BDP1	-0.250568	6.21887	-2.66958	0.00987951	0.0294365	-2.58002
ENSG00000271943.2	AC098614.3	-0.341446	2.49544	-2.65211	0.00988367	0.0294443	-2.57987
ENSG00000123552.17	USP45	-0.237204	3.29624	-2.6506	0.00989094	0.0294615	-2.57962
ENSG00000105698.16	USF2	-0.231183	4.8729	-2.64688	0.00989904	0.0294811	-2.57934
ENSG00000161618.10	ALDH16A1	-0.225313	4.52778	-2.66421	0.00991917	0.0295365	-2.57863
ENSG00000132669.13	RIN2	-0.261444	6.27945	-2.69523	0.0099271	0.0295555	-2.57836
ENSG00000142731.11	PLK4	-0.340677	1.20524	-2.6894	0.00993223	0.0295663	-2.57818
ENSG00000235162.8	C12orf75	-0.407442	6.59368	-2.69416	0.00994418	0.0295927	-2.57776
ENSG00000272562.1	AL512343.2	-0.424217	-0.229798	-2.64357	0.00994378	0.0295927	-2.57778
ENSG00000169084.13	DHRSX	-0.183318	3.34653	-2.64931	0.00995002	0.029601	-2.57756
ENSG00000169084.13_PAR_Y	DHRSX	-0.183318	3.34653	-2.64931	0.00995002	0.029601	-2.57756
ENSG00000136147.18	PHF11	-0.167263	5.68418	-2.65929	0.00996286	0.0296347	-2.57712
ENSG00000260007.3	AC107871.1	-0.268394	2.86386	-2.6339	0.0100061	0.0297586	-2.57562
ENSG00000100395.15	L3MBTL2	-0.211918	4.8089	-2.64484	0.0100118	0.0297711	-2.57542
ENSG00000137818.12	RPLP1	0.255776	8.64527	2.65623	0.0100246	0.0298045	2.57498
ENSG00000158863.22	FAM160B2	-0.378729	5.24635	-2.64133	0.010029	0.0298131	-2.57483
ENSG00000182552.15	RWDD4	-0.209757	4.38926	-2.64929	0.0100312	0.0298152	-2.57475
ENSG00000196670.13	ZFP62	-0.232205	4.22183	-2.65092	0.0100332	0.0298165	-2.57468
ENSG00000108830.10	RND2	0.630506	0.436342	2.64355	0.0100466	0.0298516	2.57422
ENSG00000169446.5	MMGT1	0.321369	3.7564	2.61968	0.0100494	0.0298554	2.57412
ENSG00000139323.14	POC1B	-0.184415	5.02184	-2.64063	0.0100584	0.0298731	-2.57381
ENSG00000147437.10	GNRH1	-0.680515	-0.860769	-2.64333	0.0100574	0.0298731	-2.57385
ENSG00000180409.3	OR10AA1P	-0.586282	-0.938206	-2.69013	0.0100608	0.0298755	-2.57373
ENSG00000245680.10	ZNF585B	-0.238485	2.78496	-2.66106	0.0100717	0.0299032	-2.57336
ENSG00000126858.18	RHOT1	-0.132554	6.26444	-2.65973	0.0100879	0.0299422	-2.5728
ENSG00000180998.12	GPR137C	-0.301671	1.42024	-2.67582	0.0100873	0.0299422	-2.57282
ENSG00000236914.3	LINC01852	-0.335526	2.05738	-2.65511	0.0100964	0.029963	-2.57251
ENSG00000126775.8	ATG14	-0.21012	4.19183	-2.65885	0.0101105	0.0300003	-2.57203
ENSG00000183475.12	ASB7	-0.211787	3.75758	-2.6422	0.010124	0.0300356	-2.57156
ENSG00000109180.14	OCIAD1	-0.197454	6.49377	-2.64215	0.010131	0.0300445	-2.57133
ENSG00000138442.9	WDR12	-0.252989	4.18892	-2.63887	0.0101317	0.0300445	-2.5713
ENSG00000157927.16	RADIL	0.523654	0.450021	2.63778	0.0101313	0.0300445	2.57131
ENSG00000119004.15	CYP20A1	-0.167131	4.91601	-2.67849	0.0101452	0.0300801	-2.57084
ENSG00000263528.8	IKBKE	-0.254184	5.15689	-2.64139	0.0101586	0.0301153	-2.57038
ENSG00000189241.7	TSPYL1	0.254647	5.35652	2.66811	0.0101613	0.0301188	2.57029
ENSG00000128805.14	ARHGAP22	-0.274081	6.17046	-2.66649	0.0101646	0.0301237	-2.57018
ENSG00000002746.15	HECW1	-0.757187	-1.56199	-2.64666	0.0101701	0.0301355	-2.56999
ENSG00000130821.16	SLC6A8	0.630086	0.628155	2.6344	0.0101778	0.0301536	2.56973
ENSG00000132872.12	SYT4	0.917144	-1.07251	2.6116	0.0101841	0.0301677	2.56951
ENSG00000186020.13	ZNF529	-0.252489	3.20272	-2.613	0.0101876	0.0301736	-2.56939
ENSG00000204311.13	PJVK	-0.318294	1.90071	-2.64587	0.0101912	0.0301757	-2.56927
ENSG00000274272.1	AC069281.2	-0.457902	3.40916	-2.63544	0.010193	0.0301757	-2.56921
ENSG00000285816.1	AP000944.2	-0.737643	1.93426	-2.61021	0.0101917	0.0301757	-2.56926
ENSG00000145779.8	TNFAIP8	0.284802	4.85683	2.66455	0.0101954	0.0301768	2.56913
ENSG00000165259.14	HDX	-0.302281	3.53616	-2.61188	0.0101965	0.0301768	-2.56909
ENSG00000204525.16	HLA-C	-0.178847	9.24852	-2.64686	0.0102056	0.030199	-2.56878
ENSG00000229989.3	MIR181A1HG	0.49029	3.36988	2.62339	0.010208	0.0302015	2.5687
ENSG00000269356.1	AL356740.2	-0.579452	-0.434562	-2.64237	0.0102116	0.0302044	-2.56858
ENSG00000276600.5	RAB7B	0.656003	-0.0398091	2.64695	0.0102121	0.0302044	2.56856
ENSG00000172301.11	COPRS	0.310323	4.81756	2.6114	0.0102295	0.0302515	2.56797
ENSG00000115594.12	IL1R1	-0.731352	1.37438	-2.63881	0.0102349	0.0302628	-2.56779
ENSG00000119703.14	ZC2HC1C	0.589658	0.723151	2.62586	0.0102425	0.0302807	2.56753
ENSG00000277778.2	PGM5P2	-0.361496	4.06991	-2.65563	0.0102448	0.0302826	-2.56746
ENSG00000028839.10	TBPL1	-0.191382	3.82028	-2.63452	0.0102628	0.0303312	-2.56685
ENSG00000172059.11	KLF11	0.458233	3.11806	2.6208	0.0102673	0.03034	2.56669
ENSG00000253710.4	ALG11	-0.227699	5.60741	-2.62763	0.0102738	0.0303546	-2.56647
ENSG00000162999.12	DUSP19	-0.365587	1.76695	-2.6093	0.0102802	0.0303687	-2.56626
ENSG00000140395.9	WDR61	0.216229	5.63097	2.6352	0.0102909	0.0303958	2.5659
ENSG00000196724.12	ZNF418	-0.636969	-0.290283	-2.60855	0.010296	0.0304063	-2.56573
ENSG00000284734.1	AC099063.4	-0.471584	-0.406489	-2.6297	0.0103017	0.0304184	-2.56553
ENSG00000004866.20	ST7	0.309805	3.12813	2.61775	0.0103064	0.0304277	2.56538
ENSG00000145781.9	COMMD10	-0.23426	5.52132	-2.63169	0.010313	0.0304427	-2.56515
ENSG00000125386.15	FAM193A	-0.258959	4.36259	-2.63267	0.0103177	0.0304517	-2.565
ENSG00000176399.4	DMRTA1	0.580718	-0.292944	2.65393	0.0103196	0.0304526	2.56493
ENSG00000111674.9	ENO2	0.603905	3.19352	2.62022	0.0103297	0.0304778	2.56459
ENSG00000101670.12	LIPG	0.386546	5.62444	2.65488	0.0103443	0.0305025	2.5641
ENSG00000152104.12	PTPN14	-0.385253	4.16005	-2.65233	0.0103438	0.0305025	-2.56412
ENSG00000153147.6	SMARCA5	0.159888	6.26531	2.64035	0.0103426	0.0305025	2.56416
ENSG00000205744.10	DENND1C	-0.228525	5.06375	-2.6292	0.0103437	0.0305025	-2.56412
ENSG00000136813.14	ECPAS	0.20465	5.11259	2.62772	0.0103815	0.0306018	2.56286
ENSG00000163466.16	ARPC2	-0.143832	9.07235	-2.63775	0.0103828	0.0306018	-2.56281
ENSG00000167904.15	TMEM68	-0.223006	4.33436	-2.62581	0.01038	0.0306018	-2.56291
ENSG00000166888.12	STAT6	-0.234044	7.22532	-2.64519	0.010393	0.0306275	-2.56247
ENSG00000149474.13	KAT14	-0.214948	3.62178	-2.6301	0.0104079	0.0306666	-2.56197
ENSG00000204160.12	ZDHHC18	-0.533842	3.04049	-2.63511	0.0104252	0.0307129	-2.5614
ENSG00000180245.5	RRH	0.604128	-1.7048	2.60355	0.0104519	0.0307869	2.56051
ENSG00000141965.4	FEM1A	-0.289319	3.24806	-2.60291	0.0104607	0.0308082	-2.56022
ENSG00000111817.17	DSE	0.273587	6.24577	2.63332	0.0104631	0.0308105	2.56014
ENSG00000162882.15	HAAO	-0.218537	4.25075	-2.66939	0.0104694	0.0308244	-2.55993
ENSG00000260219.2	AC106782.2	-0.345668	0.971244	-2.60279	0.0105039	0.0309211	-2.55879
ENSG00000130035.7	GALNT8	0.683247	0.059816	2.62588	0.0105341	0.0310053	2.55779
ENSG00000026652.14	AGPAT4	0.289012	2.34558	2.62977	0.0105389	0.0310147	2.55763
ENSG00000177542.11	SLC25A22	-0.405802	1.94074	-2.61981	0.010593	0.0311692	-2.55585
ENSG00000102048.15	ASB9	-0.579173	-0.477901	-2.67693	0.0106006	0.0311828	-2.5556
ENSG00000169252.5	ADRB2	-0.359151	7.4533	-2.64927	0.0106008	0.0311828	-2.55559
ENSG00000269145.2	AC007192.2	-0.327308	2.28378	-2.6257	0.0106028	0.031184	-2.55552
ENSG00000203804.4	ADAMTSL4-AS1	0.430423	1.77891	2.6197	0.0106135	0.0312108	2.55517
ENSG00000109189.13	USP46	-0.253198	3.85784	-2.61755	0.010618	0.0312144	-2.55503
ENSG00000167895.14	TMC8	-0.377942	6.08382	-2.61612	0.0106178	0.0312144	-2.55503
ENSG00000135913.11	USP37	0.204319	4.74289	2.60942	0.0106396	0.0312732	2.55432
ENSG00000275964.1	AL355001.2	-0.376753	2.82209	-2.62947	0.0106449	0.0312841	-2.55414
ENSG00000286044.1	AP001977.1	-0.49389	-0.816641	-2.61308	0.0106552	0.0313097	-2.55381
ENSG00000272240.1	AC004908.1	-0.474144	0.300152	-2.62775	0.0106644	0.0313317	-2.55351
ENSG00000131558.15	EXOC4	-0.214599	6.14299	-2.62381	0.0106906	0.031404	-2.55265
ENSG00000104415.14	CCN4	0.700027	-2.32651	2.59317	0.010704	0.0314367	2.55222
ENSG00000163870.15	TPRA1	-0.251505	4.78955	-2.61386	0.010705	0.0314367	-2.55218
ENSG00000250569.1	NTAN1P2	-0.441158	-0.567783	-2.59348	0.0107074	0.0314392	-2.5521
ENSG00000196172.9	ZNF681	-0.410823	1.98955	-2.59343	0.0107273	0.0314927	-2.55146
ENSG00000092200.12	RPGRIP1	-0.313528	2.40393	-2.70278	0.010739	0.0315223	-2.55108
ENSG00000267838.2	AC245884.8	-0.616041	-1.22996	-2.62592	0.0107521	0.0315561	-2.55065
ENSG00000101298.15	SNPH	-0.579812	0.50911	-2.64318	0.0107644	0.0315731	-2.55025
ENSG00000109667.12	SLC2A9	0.200067	4.49191	2.62356	0.0107609	0.0315731	2.55037
ENSG00000265494.1	AC005304.2	0.578978	-2.13335	2.62168	0.0107636	0.0315731	2.55028
ENSG00000271933.1	AL603756.1	0.369723	1.91946	2.61849	0.0107636	0.0315731	2.55028
ENSG00000266028.7	SRGAP2	-0.322039	8.99514	-2.62849	0.0107761	0.0316026	-2.54988
ENSG00000151117.9	TMEM86A	-0.284745	5.40613	-2.66917	0.0107813	0.0316131	-2.54971
ENSG00000147138.2	GPR174	-0.834316	-2.29457	-2.61361	0.0107845	0.0316175	-2.54961
ENSG00000099810.20	MTAP	-0.215935	5.10589	-2.61789	0.0107967	0.0316438	-2.54921
ENSG00000203666.12	EFCAB2	0.410305	2.39146	2.6351	0.0107955	0.0316438	2.54925
ENSG00000143258.16	USP21	-0.252794	4.11948	-2.6175	0.0108047	0.0316623	-2.54895
ENSG00000165406.16	MARCH8	0.275719	4.17949	2.61052	0.0108185	0.031698	2.54851
ENSG00000177963.14	RIC8A	-0.142273	5.85907	-2.6345	0.010821	0.0317005	-2.54843
ENSG00000159708.18	LRRC36	-0.62299	-0.515175	-2.64872	0.0108258	0.0317099	-2.54827
ENSG00000111879.19	FAM184A	0.838737	-0.295554	2.58757	0.0108478	0.0317695	2.54756
ENSG00000008277.14	ADAM22	0.423245	0.793617	2.60347	0.0108538	0.0317822	2.54737
ENSG00000165478.7	HEPACAM	0.95557	-1.00327	2.60279	0.0108576	0.0317886	2.54725
ENSG00000153250.20	RBMS1	-0.316373	5.67958	-2.62465	0.0108656	0.0318073	-2.54699
ENSG00000228606.2	AL139011.1	-0.399002	0.582276	-2.58761	0.0108801	0.0318449	-2.54653
ENSG00000105792.19	CFAP69	0.569585	0.95705	2.58698	0.0109113	0.0319313	2.54553
ENSG00000266053.2	NDUFV2-AS1	0.357604	3.30915	2.62401	0.0109272	0.0319732	2.54502
ENSG00000175336.10	APOF	0.623144	-0.53713	2.61299	0.01093	0.0319763	2.54493
ENSG00000113851.14	CRBN	-0.234316	6.18377	-2.60769	0.0109363	0.0319851	-2.54473
ENSG00000142856.16	ITGB3BP	-0.313821	3.12401	-2.61006	0.0109357	0.0319851	-2.54475
ENSG00000155974.12	GRIP1	0.568911	-0.97284	2.60341	0.0109389	0.031988	2.54464
ENSG00000227615.1	AP001324.1	0.405319	0.521937	2.60199	0.0109411	0.0319896	2.54457
ENSG00000142330.20	CAPN10	-0.444668	3.77064	-2.60518	0.010948	0.0320049	-2.54435
ENSG00000087495.17	PHACTR3	-0.750437	0.0780395	-2.61462	0.0109537	0.0320166	-2.54417
ENSG00000001630.17	CYP51A1	0.298263	5.64676	2.60756	0.0109561	0.0320188	2.5441
ENSG00000131196.17	NFATC1	0.32367	4.53679	2.60731	0.0109636	0.0320321	2.54386
ENSG00000177606.6	JUN	0.502858	10.0502	2.61714	0.0109639	0.0320321	2.54385
ENSG00000126368.6	NR1D1	0.406501	0.523731	2.63307	0.0109861	0.0320922	2.54314
ENSG00000172508.10	CARNS1	0.681104	-0.77657	2.58573	0.0110044	0.0321407	2.54256
ENSG00000110171.20	TRIM3	-0.313389	3.45153	-2.61589	0.0110132	0.0321616	-2.54228
ENSG00000002016.17	RAD52	-0.275696	3.43293	-2.61041	0.0110249	0.0321909	-2.54191
ENSG00000171451.14	DSEL	0.403703	3.07348	2.61611	0.0110458	0.032247	2.54125
ENSG00000120942.13	UBIAD1	-0.230902	4.59441	-2.61457	0.0110525	0.0322617	-2.54103
ENSG00000171611.9	PTCRA	0.552252	-0.219232	2.6157	0.0110651	0.0322937	2.54064
ENSG00000225370.1	AC243962.1	-0.44155	-0.510262	-2.63697	0.0110761	0.0323209	-2.54029
ENSG00000214783.9	POLR2J4	-0.323966	1.59193	-2.58113	0.0110828	0.0323356	-2.54008
ENSG00000141956.13	PRDM15	-0.456985	3.65688	-2.61849	0.0111108	0.0324123	-2.5392
ENSG00000140526.18	ABHD2	0.252215	5.67378	2.60412	0.0111178	0.032428	2.53897
ENSG00000197747.9	S100A10	0.486868	4.28674	2.61032	0.0111255	0.0324454	2.53873
ENSG00000116005.12	PCYOX1	-0.254077	5.36086	-2.61968	0.0111353	0.0324692	-2.53842
ENSG00000089597.18	GANAB	0.242969	6.72031	2.61962	0.0111443	0.0324905	2.53814
ENSG00000090382.6	LYZ	-0.511297	7.13086	-2.62094	0.011161	0.0325344	-2.53762
ENSG00000198951.11	NAGA	-0.249241	7.56496	-2.63345	0.0111781	0.0325793	-2.53708
ENSG00000164627.18	KIF6	0.577226	0.776656	2.57861	0.0111828	0.0325832	2.53693
ENSG00000221869.4	CEBPD	0.670997	7.59219	2.60469	0.0111818	0.0325832	2.53696
ENSG00000269711.1	AC008763.3	-1.53125	-1.74298	-2.6004	0.0111987	0.0326247	-2.53644
ENSG00000163281.11	GNPDA2	-0.262837	3.78043	-2.59761	0.0112273	0.0327029	-2.53554
ENSG00000106125.14	MINDY4	0.730387	0.226174	2.58757	0.0112478	0.0327579	2.5349
ENSG00000108179.14	PPIF	0.318659	5.75036	2.61192	0.0112499	0.0327589	2.53484
ENSG00000085831.15	TTC39A	0.576331	-1.92378	2.57531	0.0112626	0.032791	2.53444
ENSG00000258101.2	AC010173.1	0.39999	3.18962	2.60768	0.0112742	0.0328198	2.53408
ENSG00000123200.16	ZC3H13	-0.153712	6.20812	-2.62289	0.0112805	0.0328333	-2.53389
ENSG00000143674.11	MAP3K21	0.338379	1.88278	2.59468	0.0112892	0.0328537	2.53362
ENSG00000248487.9	ABHD14A	-0.244212	3.89501	-2.61403	0.0112966	0.0328703	-2.53339
ENSG00000205336.11	ADGRG1	-0.394626	8.31425	-2.6141	0.0113222	0.0329399	-2.53259
ENSG00000111254.8	AKAP3	0.601327	-0.351519	2.57363	0.0113265	0.0329473	2.53246
ENSG00000242299.1	AC073861.1	0.305803	1.141	2.59978	0.0113381	0.0329762	2.5321
ENSG00000091039.17	OSBPL8	0.213914	6.38348	2.61713	0.0113869	0.0331131	2.5306
ENSG00000241370.5	RPP21	-0.21794	4.08675	-2.61766	0.0114127	0.0331832	-2.5298
ENSG00000137409.19	MTCH1	-0.269436	6.92738	-2.58514	0.0114174	0.0331918	-2.52966
ENSG00000173198.6	CYSLTR1	-0.36981	5.24175	-2.61357	0.0114236	0.0332049	-2.52947
ENSG00000198000.12	NOL8	-0.230635	5.9527	-2.58439	0.0114254	0.033205	-2.52941
ENSG00000171943.11	SRGAP2C	-0.247612	7.93979	-2.60768	0.0114392	0.0332352	-2.52899
ENSG00000285942.1	AC018362.3	0.682128	1.74281	2.5682	0.0114392	0.0332352	2.52899
ENSG00000143382.14	ADAMTSL4	-0.281368	3.53262	-2.59218	0.0114434	0.0332426	-2.52886
ENSG00000224186.8	C5orf66	0.761625	0.00511574	2.59427	0.0114644	0.0332972	2.52821
ENSG00000231329.8	AL031772.1	0.341946	-0.334357	2.62522	0.0114657	0.0332972	2.52818
ENSG00000104299.15	INTS9	-0.199621	3.77349	-2.56967	0.0114689	0.0333016	-2.52808
ENSG00000140470.14	ADAMTS17	0.536501	1.12799	2.59556	0.0114967	0.0333773	2.52723
ENSG00000088827.12	SIGLEC1	-0.538841	3.33029	-2.58834	0.0115187	0.0334361	-2.52656
ENSG00000189343.7	RPS2P46	0.291554	1.83275	2.58429	0.0115374	0.0334855	2.52599
ENSG00000078081.8	LAMP3	0.518179	0.432787	2.58966	0.0115448	0.0335019	2.52576
ENSG00000178996.14	SNX18	-0.190272	5.61922	-2.60566	0.0115654	0.0335565	-2.52514
ENSG00000274012.1	RN7SL2	0.792817	7.12993	2.59351	0.0115693	0.0335629	2.52502
ENSG00000107957.16	SH3PXD2A	0.498111	1.8531	2.57997	0.0115714	0.0335639	2.52495
ENSG00000125962.14	ARMCX5	-0.220692	3.72985	-2.58265	0.0115797	0.0335829	-2.5247
ENSG00000172349.17	IL16	-0.182999	7.21156	-2.59798	0.0116056	0.0336532	-2.52391
ENSG00000113643.9	RARS	-0.232708	5.03881	-2.58469	0.0116088	0.0336575	-2.52382
ENSG00000273409.2	AP003481.1	-0.525122	3.68799	-2.60372	0.0116194	0.033683	-2.5235
ENSG00000090520.11	DNAJB11	-0.229739	6.1873	-2.59515	0.0116231	0.0336886	-2.52339
ENSG00000139973.16	SYT16	0.788706	-1.1323	2.57205	0.011631	0.0337066	2.52315
ENSG00000224853.2	LINC00393	0.547206	-2.758	2.58142	0.0116376	0.0337206	2.52295
ENSG00000236283.4	AC019197.1	-0.742461	-2.08066	-2.58952	0.0116423	0.0337293	-2.5228
ENSG00000124459.12	ZNF45	-0.351086	2.99916	-2.60537	0.0116575	0.0337683	-2.52235
ENSG00000144724.20	PTPRG	0.579898	2.24561	2.57341	0.0116627	0.0337782	2.52219
ENSG00000143850.15	PLEKHA6	0.643999	-0.085416	2.55941	0.0117168	0.0339297	2.52056
ENSG00000156414.19	TDRD9	-0.726942	1.03285	-2.58899	0.0117477	0.0340143	-2.51963
ENSG00000113790.11	EHHADH	-0.342571	2.5184	-2.57874	0.0117744	0.0340754	-2.51883
ENSG00000130755.13	GMFG	-0.264045	7.29183	-2.58548	0.0117759	0.0340754	-2.51879
ENSG00000151136.15	BTBD11	0.587888	0.37329	2.55907	0.011773	0.0340754	2.51888
ENSG00000163534.15	FCRL1	-0.697456	-0.0185071	-2.59515	0.0117751	0.0340754	-2.51881
ENSG00000179331.3	RAB39A	-0.294183	3.17409	-2.57612	0.0117817	0.0340872	-2.51862
ENSG00000100596.6	SPTLC2	-0.216976	7.33673	-2.59885	0.0117887	0.0341023	-2.51841
ENSG00000188732.11	FAM221A	-0.224387	2.94726	-2.57213	0.0117988	0.0341264	-2.51811
ENSG00000167384.10	ZNF180	-0.324104	2.67578	-2.55843	0.0118028	0.0341331	-2.51799
ENSG00000151651.16	ADAM8	-0.585006	4.20396	-2.57831	0.011816	0.0341611	-2.51759
ENSG00000164296.7	TIGD6	-0.294969	3.20664	-2.58112	0.0118151	0.0341611	-2.51762
ENSG00000135503.13	ACVR1B	0.29007	2.7801	2.58228	0.0118225	0.0341748	2.5174
ENSG00000171612.7	SLC25A33	0.454689	3.79769	2.56645	0.0118321	0.0341973	2.51711
ENSG00000105171.10	POP4	-0.231274	5.01179	-2.5757	0.0118359	0.0342032	-2.517
ENSG00000143774.16	GUK1	0.214432	7.11229	2.59057	0.0118405	0.0342114	2.51686
ENSG00000115145.10	STAM2	-0.169849	4.80581	-2.57354	0.01185	0.0342192	-2.51658
ENSG00000140386.13	SCAPER	-0.296985	5.83303	-2.58428	0.0118503	0.0342192	-2.51657
ENSG00000169047.5	IRS1	0.537758	-0.656501	2.55673	0.011848	0.0342192	2.51664
ENSG00000172613.8	RAD9A	-0.257171	2.49522	-2.58972	0.0118461	0.0342192	-2.5167
ENSG00000137747.16	TMPRSS13	-0.575723	-0.850073	-2.61753	0.0118625	0.0342495	-2.51621
ENSG00000231548.2	OR55B1P	0.610364	-2.64597	2.57257	0.011865	0.0342514	2.51614
ENSG00000137713.15	PPP2R1B	-0.206748	3.76707	-2.59045	0.0118735	0.0342643	-2.51588
ENSG00000258819.1	LINC02289	-0.698907	-0.441399	-2.59929	0.0118747	0.0342643	-2.51585
ENSG00000280088.1	AC126474.2	0.31781	1.19264	2.62224	0.0118736	0.0342643	2.51588
ENSG00000231652.2	AL590428.1	0.786377	-2.1443	2.55477	0.0118986	0.034328	2.51514
ENSG00000141458.13	NPC1	-0.218706	6.24097	-2.59576	0.0119064	0.0343404	-2.51491
ENSG00000189159.16	JPT1	-0.18492	6.11626	-2.58393	0.0119057	0.0343404	-2.51493
ENSG00000250938.5	AC108866.1	-0.447252	-0.63245	-2.62493	0.0119372	0.0344242	-2.51399
ENSG00000075420.13	FNDC3B	0.242708	5.64323	2.58775	0.0119533	0.0344653	2.51352
ENSG00000161021.13	MAML1	-0.299981	3.86503	-2.5724	0.0119601	0.0344799	-2.51332
ENSG00000268758.7	ADGRE4P	-0.503173	2.91226	-2.62413	0.0119658	0.0344912	-2.51315
ENSG00000267100.1	ILF3-DT	-0.249659	5.19066	-2.5893	0.0119716	0.0345028	-2.51298
ENSG00000100417.12	PMM1	-0.20169	4.28254	-2.58002	0.0119802	0.0345224	-2.51273
ENSG00000250786.1	SNHG18	-0.700458	-0.910966	-2.5778	0.0120123	0.0346096	-2.51178
ENSG00000125885.13	MCM8	-0.411934	1.35176	-2.64807	0.0120248	0.0346406	-2.51142
ENSG00000111229.16	ARPC3	-0.178535	9.079	-2.57231	0.0120284	0.0346457	-2.51131
ENSG00000265118.5	AC134669.1	-0.542251	3.27607	-2.56435	0.0120345	0.0346582	-2.51113
ENSG00000197756.9	RPL37A	0.299529	7.55042	2.58414	0.0120377	0.0346623	2.51104
ENSG00000273066.5	AL355987.4	-0.392087	1.44139	-2.58165	0.0120435	0.0346737	-2.51087
ENSG00000090054.15	SPTLC1	-0.191982	6.68976	-2.57241	0.0120588	0.034705	-2.51042
ENSG00000115419.12	GLS	0.240128	5.88098	2.57625	0.0120589	0.034705	2.51042
ENSG00000137970.7	RPL7P9	0.295887	3.61062	2.57044	0.0120597	0.034705	2.51039
ENSG00000164187.7	LMBRD2	-0.266552	4.32297	-2.58046	0.0120622	0.0347071	-2.51032
ENSG00000263072.6	ZNF213-AS1	-0.285241	2.17551	-2.5706	0.0120651	0.0347103	-2.51023
ENSG00000142039.4	CCDC97	-0.227593	4.54769	-2.57289	0.0120676	0.0347122	-2.51016
ENSG00000144118.14	RALB	-0.240337	6.55523	-2.59751	0.0120934	0.0347812	-2.50941
ENSG00000103043.15	VAC14	-0.254375	5.20087	-2.57153	0.0120965	0.0347851	-2.50932
ENSG00000162642.14	C1orf52	-0.144927	4.5813	-2.57824	0.012102	0.0347957	-2.50916
ENSG00000166441.13	RPL27A	0.270415	7.97835	2.58135	0.0121125	0.0348207	2.50885
ENSG00000075213.11	SEMA3A	0.888242	-1.16212	2.54831	0.0121158	0.0348251	2.50875
ENSG00000157322.17	CLEC18A	-0.709202	-0.468006	-2.5848	0.0121242	0.0348441	-2.50851
ENSG00000228495.1	LINC01013	-0.578759	-2.71203	-2.57623	0.0121314	0.0348595	-2.5083
ENSG00000118246.14	FASTKD2	-0.235678	5.04745	-2.54811	0.0121391	0.0348661	-2.50808
ENSG00000131931.8	THAP1	-0.23299	3.72106	-2.56342	0.0121362	0.0348661	-2.50816
ENSG00000196872.12	KIAA1211L	-0.398162	4.75751	-2.57848	0.0121381	0.0348661	-2.50811
ENSG00000118898.16	PPL	0.780999	0.111426	2.56568	0.0121424	0.0348706	2.50798
ENSG00000244687.11	UBE2V1	-0.136809	5.8824	-2.58894	0.0121444	0.0348709	-2.50792
ENSG00000272886.6	DCP1A	-0.145333	5.46712	-2.56287	0.0121502	0.0348826	-2.50775
ENSG00000139343.10	SNRPF	-0.204668	4.43793	-2.57712	0.0121612	0.0349037	-2.50743
ENSG00000204520.13	MICA	-0.192719	3.52889	-2.58283	0.0121596	0.0349037	-2.50748
ENSG00000118492.17	ADGB	0.814715	-0.624194	2.55722	0.0121646	0.0349082	2.50733
ENSG00000231205.11	ZNF826P	-0.321394	2.12849	-2.58459	0.0121726	0.0349261	-2.5071
ENSG00000115977.19	AAK1	-0.181775	5.24561	-2.57211	0.0121751	0.034928	-2.50703
ENSG00000177807.9	KCNJ10	0.750491	0.453999	2.56761	0.012185	0.0349515	2.50674
ENSG00000170832.13	USP32	-0.205292	5.40943	-2.57538	0.0121997	0.0349884	-2.50631
ENSG00000164758.7	MED30	-0.16909	4.1044	-2.56971	0.0122144	0.0350253	-2.50589
ENSG00000169992.10	NLGN2	-0.593839	-0.860092	-2.56992	0.0122215	0.0350405	-2.50568
ENSG00000147421.18	HMBOX1	-0.242196	5.33176	-2.56618	0.0122329	0.0350628	-2.50535
ENSG00000217930.8	PAM16	-0.235336	3.22125	-2.56349	0.0122316	0.0350628	-2.50539
ENSG00000118900.14	UBN1	-0.309979	4.81206	-2.56929	0.0122433	0.0350873	-2.50505
ENSG00000178685.14	PARP10	-0.307613	6.16472	-2.57052	0.0122544	0.0351139	-2.50473
ENSG00000147724.12	FAM135B	0.703702	-0.884379	2.54403	0.0122678	0.0351472	2.50435
ENSG00000114770.17	ABCC5	-0.335299	5.39004	-2.58102	0.012285	0.0351913	-2.50385
ENSG00000100926.15	TM9SF1	-0.180985	5.6394	-2.56284	0.0123263	0.0353044	-2.50266
ENSG00000163041.10	H3F3A	-0.227267	8.65444	-2.57595	0.0123307	0.035309	-2.50254
ENSG00000204438.11	GPANK1	-0.186559	4.00961	-2.5598	0.0123315	0.035309	-2.50251
ENSG00000197599.12	CCDC154	-0.656609	-0.592805	-2.56107	0.0123366	0.0353111	-2.50237
ENSG00000259494.2	MRPL46	-0.263877	3.94948	-2.5686	0.0123378	0.0353111	-2.50233
ENSG00000264343.6	NOTCH2NLA	-0.250533	5.37258	-2.57506	0.012336	0.0353111	-2.50238
ENSG00000196476.12	C20orf96	-0.336912	2.56364	-2.57206	0.0123403	0.0353132	-2.50226
ENSG00000135622.13	SEMA4F	-0.30371	2.52458	-2.55926	0.0123458	0.0353197	-2.5021
ENSG00000187957.8	DNER	0.820568	0.764162	2.5587	0.0123462	0.0353197	2.50209
ENSG00000100196.11	KDELR3	0.542513	0.751423	2.55489	0.0123544	0.035338	2.50186
ENSG00000146677.7	AC004453.1	0.404172	0.412134	2.57813	0.0123666	0.0353676	2.50151
ENSG00000260361.1	AC106028.3	-0.578679	-1.26595	-2.59634	0.0123737	0.0353825	-2.50131
ENSG00000186026.7	ZNF284	-0.408063	1.08812	-2.54159	0.0123824	0.035397	-2.50106
ENSG00000273136.7	NBPF26	-0.304571	3.98512	-2.56774	0.0123814	0.035397	-2.50108
ENSG00000048392.11	RRM2B	0.222552	6.07519	2.5848	0.0123988	0.0354336	2.50059
ENSG00000127774.7	EMC6	-0.216759	4.3959	-2.56015	0.0123988	0.0354336	-2.50059
ENSG00000137807.15	KIF23	-0.587499	0.348839	-2.58093	0.012423	0.0354974	-2.4999
ENSG00000164081.12	TEX264	-0.220864	5.43278	-2.56938	0.0124317	0.0355172	-2.49965
ENSG00000164070.12	HSPA4L	0.631147	1.33888	2.55276	0.0124345	0.0355198	2.49957
ENSG00000165782.10	PIP4P1	-0.233987	5.89408	-2.56462	0.0124388	0.0355269	-2.49945
ENSG00000008382.15	MPND	0.404358	1.56367	2.55071	0.0124558	0.0355697	2.49896
ENSG00000183808.11	RBM12B	-0.25048	4.6003	-2.57101	0.0124593	0.0355697	-2.49886
ENSG00000236449.1	AC010894.3	0.482376	-0.988695	2.53941	0.0124584	0.0355697	2.49889
ENSG00000147394.18	ZNF185	-0.331522	3.95137	-2.58341	0.0124874	0.0356393	-2.49806
ENSG00000185808.13	PIGP	-0.220475	4.16959	-2.56231	0.0124873	0.0356393	-2.49807
ENSG00000167635.11	ZNF146	-0.261339	5.30327	-2.55984	0.0125028	0.035678	-2.49763
ENSG00000137193.14	PIM1	-0.432924	6.02267	-2.57416	0.0125057	0.0356812	-2.49754
ENSG00000233208.5	LINC00642	-0.667212	-0.360726	-2.58692	0.0125197	0.0357158	-2.49715
ENSG00000121957.14	GPSM2	-0.312378	2.66806	-2.5799	0.0125459	0.03578	-2.49641
ENSG00000171428.14	NAT1	-0.291351	3.02588	-2.53617	0.0125443	0.03578	-2.49645
ENSG00000071889.16	FAM3A	-0.195505	4.37013	-2.56813	0.0125515	0.0357907	-2.49625
ENSG00000196167.9	COLCA1	0.857713	-1.55268	2.53423	0.0125857	0.0358829	2.49528
ENSG00000272991.1	AF129408.1	-0.531995	0.00865169	-2.5619	0.012589	0.0358871	-2.49519
ENSG00000135218.19	CD36	-0.733518	3.26153	-2.56112	0.0125978	0.0359068	-2.49494
ENSG00000143811.19	PYCR2	-0.209646	5.50013	-2.57246	0.0126011	0.0359111	-2.49485
ENSG00000162062.15	TEDC2	-0.595632	-0.314194	-2.57417	0.0126048	0.0359163	-2.49474
ENSG00000159346.13	ADIPOR1	0.131173	7.569	2.56137	0.0126075	0.0359186	2.49467
ENSG00000277363.5	SRCIN1	0.655319	-1.44333	2.53201	0.0126219	0.0359545	2.49426
ENSG00000134744.14	TUT4	-0.188216	5.7164	-2.56305	0.0126356	0.0359846	-2.49388
ENSG00000168490.14	PHYHIP	-1.02342	-0.944979	-2.53159	0.0126362	0.0359846	-2.49386
ENSG00000111669.15	TPI1	0.152003	9.30638	2.57883	0.0126425	0.0359921	2.49368
ENSG00000139209.16	SLC38A4	0.741867	-1.98424	2.5336	0.0126409	0.0359921	2.49373
ENSG00000113494.17	PRLR	0.637342	-0.63001	2.53288	0.0126557	0.0360243	2.49331
ENSG00000125779.22	PANK2	-0.221942	5.60236	-2.54551	0.0126757	0.0360746	-2.49275
ENSG00000165219.21	GAPVD1	-0.144406	6.40494	-2.56805	0.012679	0.0360746	-2.49266
ENSG00000240395.1	RPL5P23	-0.412543	2.1175	-2.55805	0.0126787	0.0360746	-2.49267
ENSG00000162734.12	PEA15	0.376903	6.76826	2.56706	0.0126814	0.0360763	2.49259
ENSG00000077549.18	CAPZB	-0.155831	8.19799	-2.55823	0.0126913	0.0360989	-2.49232
ENSG00000204287.14	HLA-DRA	0.278429	11.9205	2.56827	0.0126932	0.0360992	2.49226
ENSG00000261595.1	AL603832.2	-0.637495	0.857238	-2.57774	0.0127073	0.0361312	-2.49187
ENSG00000266079.4	SNORA59B	0.468069	0.887747	2.54942	0.0127082	0.0361312	2.49184
ENSG00000070190.13	DAPP1	-0.215961	5.72584	-2.55935	0.0127336	0.0361982	-2.49113
ENSG00000213463.5	SYNJ2BP	-0.202791	4.82712	-2.53044	0.0127389	0.0362078	-2.49099
ENSG00000254995.4	STX16-NPEPL1	-0.559653	1.43372	-2.54867	0.0127413	0.0362094	-2.49092
ENSG00000169855.20	ROBO1	0.5844	1.29975	2.5514	0.012746	0.0362175	2.49079
ENSG00000143390.17	RFX5	-0.185997	5.93726	-2.5811	0.0127576	0.0362293	-2.49047
ENSG00000174748.20	RPL15	0.274251	9.47531	2.55791	0.0127572	0.0362293	2.49048
ENSG00000260708.1	AL118516.1	-0.498666	6.50481	-2.55431	0.012754	0.0362293	-2.49056
ENSG00000261302.5	AC106779.1	-0.530539	-0.546909	-2.56402	0.0127576	0.0362293	-2.49046
ENSG00000198792.13	TMEM184B	-0.329609	4.1661	-2.54519	0.0127596	0.0362294	-2.49041
ENSG00000112079.9	STK38	-0.232726	4.67255	-2.57337	0.0127615	0.0362296	-2.49036
ENSG00000185404.16	SP140L	-0.19563	4.99082	-2.54835	0.0127678	0.0362423	-2.49018
ENSG00000010818.10	HIVEP2	0.363624	2.6871	2.55386	0.0127948	0.0363135	2.48943
ENSG00000198690.9	FAN1	-0.247856	4.10575	-2.55473	0.0128023	0.0363295	-2.48922
ENSG00000164106.8	SCRG1	0.348875	1.81437	2.55544	0.0128088	0.0363318	2.48904
ENSG00000179023.8	KLHDC7A	0.725185	-2.76251	2.52848	0.0128064	0.0363318	2.48911
ENSG00000183751.14	TBL3	-0.231773	4.51173	-2.55584	0.012807	0.0363318	-2.48909
ENSG00000196072.12	BLOC1S2	0.17647	5.46842	2.54549	0.012816	0.0363435	2.48884
ENSG00000196562.14	SULF2	-0.576515	3.06041	-2.54295	0.0128166	0.0363435	-2.48882
ENSG00000115520.8	COQ10B	-0.16247	5.63193	-2.5567	0.012849	0.0364296	-2.48793
ENSG00000280035.1	AC011676.5	-0.582145	0.395513	-2.55897	0.0128508	0.0364296	-2.48788
ENSG00000103342.13	GSPT1	0.301578	5.73286	2.54023	0.0128557	0.0364383	2.48774
ENSG00000137877.10	SPTBN5	-0.619429	0.0240642	-2.56422	0.0128744	0.0364779	-2.48722
ENSG00000160191.18	PDE9A	-0.303807	2.5962	-2.58276	0.0128737	0.0364779	-2.48724
ENSG00000171862.11	PTEN	-0.231376	6.90089	-2.57626	0.0128753	0.0364779	-2.4872
ENSG00000121851.13	POLR3GL	-0.142106	4.94404	-2.56068	0.0128884	0.0365012	-2.48684
ENSG00000130313.7	AC010618.1	-0.216674	5.13268	-2.54482	0.0128887	0.0365012	-2.48683
ENSG00000181396.13	OGFOD3	-0.248397	3.82979	-2.57943	0.0128892	0.0365012	-2.48682
ENSG00000135744.8	AGT	1.06041	2.17665	2.53461	0.0129377	0.0366331	2.48548
ENSG00000134375.11	TIMM17A	-0.214541	5.07549	-2.54866	0.0129612	0.0366944	-2.48483
ENSG00000139718.10	SETD1B	-0.357765	2.80569	-2.5477	0.0129711	0.036717	-2.48456
ENSG00000169245.6	CXCL10	0.623781	2.92577	2.54098	0.0129806	0.0367385	2.4843
ENSG00000157827.20	FMNL2	0.247813	5.85833	2.54345	0.0129884	0.0367553	2.48409
ENSG00000157350.13	ST3GAL2	-0.302157	4.06491	-2.54516	0.0130017	0.0367875	-2.48372
ENSG00000159199.14	ATP5MC1	-0.230053	5.13613	-2.54714	0.0130352	0.0368714	-2.48281
ENSG00000253767.2	PCDHGA8	-0.683456	-0.218045	-2.52222	0.0130341	0.0368714	-2.48284
ENSG00000043462.12	LCP2	-0.219186	6.57722	-2.55153	0.0130446	0.0368927	-2.48255
ENSG00000129657.16	SEC14L1	-0.280615	6.56239	-2.53854	0.0130582	0.0369257	-2.48218
ENSG00000087301.9	TXNDC16	-0.279209	3.7345	-2.57254	0.0130713	0.0369574	-2.48182
ENSG00000157637.13	SLC38A10	-0.258844	6.81564	-2.54328	0.0130788	0.0369732	-2.48162
ENSG00000268713.1	AC005261.3	-0.336722	0.848878	-2.57767	0.013094	0.0370109	-2.4812
ENSG00000244731.8	C4A	-0.670653	2.11984	-2.53061	0.0130985	0.0370181	-2.48108
ENSG00000176371.14	ZSCAN2	-0.363316	2.87149	-2.53592	0.0131007	0.0370189	-2.48102
ENSG00000260774.1	AC021087.3	-0.434721	0.664729	-2.54579	0.0131123	0.0370463	-2.48071
ENSG00000105339.10	DENND3	-0.318544	8.22779	-2.54214	0.013133	0.0370994	-2.48014
ENSG00000073464.12	CLCN4	-0.358014	2.54196	-2.53903	0.0131478	0.0371358	-2.47974
ENSG00000275066.5	SYNRG	-0.198641	5.91682	-2.54885	0.0131522	0.0371429	-2.47962
ENSG00000086232.13	EIF2AK1	-0.168739	5.99553	-2.5383	0.0131628	0.0371674	-2.47933
ENSG00000275585.2	AC241377.2	-0.372571	1.19497	-2.54216	0.0131648	0.0371675	-2.47928
ENSG00000285530.1	AL445928.2	-0.581503	0.204352	-2.54953	0.013169	0.0371739	-2.47917
ENSG00000007908.16	SELE	-0.810804	-2.36841	-2.54472	0.0131757	0.0371875	-2.47899
ENSG00000254206.5	NPIPB11	-0.473942	1.50517	-2.54516	0.0131888	0.0372192	-2.47863
ENSG00000182796.14	TMEM198B	-0.319033	3.54191	-2.54195	0.0131995	0.0372439	-2.47834
ENSG00000268854.1	AC020909.3	0.534535	0.0115548	2.51737	0.0132015	0.0372442	2.47829
ENSG00000225313.5	AL513327.1	-0.329976	2.37898	-2.5446	0.0132108	0.0372649	-2.47804
ENSG00000139372.15	TDG	-0.172849	4.41649	-2.51583	0.0132184	0.0372809	-2.47783
ENSG00000176809.10	LRRC37A3	-0.284866	2.45638	-2.54897	0.0132268	0.0372992	-2.4776
ENSG00000182183.15	SHISAL2A	0.430065	1.41942	2.53768	0.0132346	0.0373158	2.47739
ENSG00000130810.20	PPAN	-0.255064	4.5157	-2.5347	0.0132413	0.0373205	-2.47721
ENSG00000181322.14	NME9	0.692541	0.309815	2.5152	0.0132421	0.0373205	2.47719
ENSG00000205250.9	E2F4	-0.219137	5.87259	-2.54437	0.013241	0.0373205	-2.47722
ENSG00000259488.2	AC023355.1	-0.353825	1.36509	-2.51582	0.013244	0.0373205	-2.47714
ENSG00000166479.10	TMX3	-0.250482	5.41599	-2.54143	0.0132769	0.0374078	-2.47625
ENSG00000088387.19	DOCK9	-0.911208	0.268943	-2.51318	0.0132795	0.0374097	-2.47618
ENSG00000228809.2	AL034428.1	0.504068	-0.792278	2.53079	0.0132925	0.0374385	2.47584
ENSG00000272578.5	AP000347.1	-0.409785	2.8639	-2.54051	0.0132936	0.0374385	-2.47581
ENSG00000130477.15	UNC13A	-0.637274	-0.398207	-2.53006	0.0133024	0.0374579	-2.47557
ENSG00000238057.9	ZEB2-AS1	-0.312793	3.29848	-2.53588	0.0133131	0.0374824	-2.47528
ENSG00000013374.16	NUB1	0.120333	5.49189	2.54808	0.0133431	0.0375616	2.47448
ENSG00000218336.9	TENM3	0.779605	-1.15152	2.52314	0.013346	0.0375642	2.4744
ENSG00000138031.14	ADCY3	0.38747	3.09098	2.54066	0.0133535	0.0375798	2.4742
ENSG00000119227.8	PIGZ	-0.416469	1.02277	-2.53771	0.0133619	0.0375982	-2.47397
ENSG00000233608.4	TWIST2	0.5171	0.4848	2.53091	0.0133703	0.037612	2.47375
ENSG00000284748.1	AL513220.1	0.494371	-0.0489234	2.56289	0.0133707	0.037612	2.47374
ENSG00000115368.10	WDR75	-0.197333	5.03398	-2.53167	0.0133791	0.03763	-2.47352
ENSG00000230000.2	AC006455.5	0.70629	-2.95336	2.52367	0.0134146	0.0377243	2.47257
ENSG00000113319.13	RASGRF2	-0.802717	-0.749686	-2.51071	0.0134231	0.0377428	-2.47234
ENSG00000101977.21	MCF2	-0.437415	-0.387287	-2.55231	0.013456	0.0378298	-2.47147
ENSG00000054219.11	LY75	0.247414	5.44965	2.56776	0.0134624	0.0378314	2.4713
ENSG00000137513.10	NARS2	-0.177156	3.97347	-2.55581	0.0134619	0.0378314	-2.47131
ENSG00000206120.11	EGFEM1P	0.773416	-2.21578	2.52716	0.0134613	0.0378314	2.47133
ENSG00000228315.12	GUSBP11	-0.370891	4.61774	-2.53129	0.0134644	0.0378315	-2.47124
ENSG00000279495.1	AL928654.4	-0.381731	2.31951	-2.53219	0.0134791	0.0378674	-2.47085
ENSG00000122550.18	KLHL7	-0.16489	4.13617	-2.54219	0.0134872	0.0378845	-2.47064
ENSG00000160785.13	SLC25A44	-0.22989	4.88386	-2.53401	0.0134918	0.0378922	-2.47052
ENSG00000101294.17	HM13	-0.168897	7.49123	-2.5414	0.0134999	0.0379093	-2.4703
ENSG00000105939.13	ZC3HAV1	0.208736	6.18213	2.54562	0.0135088	0.0379288	2.47007
ENSG00000271741.1	AC114490.2	-0.296417	3.35733	-2.51128	0.0135198	0.0379541	-2.46978
ENSG00000184178.16	SCFD2	-0.204313	4.19349	-2.53146	0.0135292	0.0379751	-2.46953
ENSG00000103994.17	ZNF106	-0.143429	7.56721	-2.54003	0.0135325	0.0379789	-2.46944
ENSG00000196365.11	LONP1	0.286057	4.90186	2.52421	0.0135356	0.0379821	2.46936
ENSG00000205572.9	SERF1B	-0.238602	3.13962	-2.53487	0.013542	0.0379945	-2.46919
ENSG00000136859.10	ANGPTL2	-0.611945	-0.990613	-2.53432	0.0135498	0.038011	-2.46898
ENSG00000275055.1	AC011468.5	-0.539844	-0.0817045	-2.5352	0.0135531	0.0380146	-2.4689
ENSG00000198429.9	ZNF69	-0.317205	3.52565	-2.53362	0.0135575	0.0380215	-2.46878
ENSG00000186468.13	RPS23	0.33046	8.02383	2.53468	0.0135756	0.0380667	2.4683
ENSG00000137936.18	BCAR3	-0.337884	4.82118	-2.52982	0.0135918	0.0381067	-2.46787
ENSG00000272491.1	AL109659.2	-0.733748	-1.06122	-2.53159	0.0136025	0.0381311	-2.46759
ENSG00000137338.5	PGBD1	-0.248897	2.20104	-2.54667	0.0136071	0.038137	-2.46747
ENSG00000163904.13	SENP2	-0.192109	4.02068	-2.50833	0.0136085	0.038137	-2.46743
ENSG00000084754.12	HADHA	0.135033	7.30702	2.53337	0.0136122	0.0381417	2.46734
ENSG00000169972.12	PUSL1	-0.203718	2.57949	-2.53034	0.0136156	0.0381457	-2.46725
ENSG00000136193.17	SCRN1	0.273725	6.00609	2.5436	0.013621	0.0381553	2.46711
ENSG00000116604.18	MEF2D	0.391255	4.53392	2.51615	0.0136436	0.0382131	2.46651
ENSG00000139496.16	NUP58	0.162262	5.32603	2.53238	0.0136508	0.0382278	2.46632
ENSG00000138193.15	PLCE1	-0.547608	2.1074	-2.50386	0.0136541	0.0382315	-2.46624
ENSG00000136868.11	SLC31A1	0.20207	5.76022	2.5359	0.0136561	0.0382316	2.46618
ENSG00000111644.8	ACRBP	-0.308185	3.18132	-2.53853	0.0136625	0.038244	-2.46602
ENSG00000198242.14	RPL23A	0.263135	8.54168	2.53615	0.01367	0.0382593	2.46582
ENSG00000049759.18	NEDD4L	0.268435	4.18956	2.52545	0.0136802	0.0382765	2.46555
ENSG00000140497.16	SCAMP2	-0.236918	7.9379	-2.52654	0.013682	0.0382765	-2.4655
ENSG00000267365.1	KCNJ2-AS1	-0.401008	2.52938	-2.52987	0.0136803	0.0382765	-2.46555
ENSG00000114473.14	IQCG	-0.279589	5.08804	-2.52168	0.0136885	0.0382891	-2.46534
ENSG00000140691.16	ARMC5	-0.36604	2.96983	-2.51931	0.0136915	0.0382919	-2.46526
ENSG00000159403.17	C1R	-0.609248	1.42947	-2.53531	0.0136957	0.0382983	-2.46515
ENSG00000274265.4	AC245297.3	0.234985	2.80772	2.51929	0.0137014	0.0383085	2.465
ENSG00000102763.18	VWA8	0.332976	2.62874	2.54429	0.0137332	0.038392	2.46417
ENSG00000189319.14	FAM53B	0.353886	4.05287	2.52403	0.0137354	0.0383926	2.46411
ENSG00000150045.12	KLRF1	-0.674419	-0.219593	-2.52759	0.0137572	0.038448	-2.46354
ENSG00000122870.11	BICC1	0.634508	-0.142361	2.50101	0.0137638	0.0384552	2.46337
ENSG00000261097.1	LINC00563	0.633885	-0.845347	2.52709	0.0137633	0.0384552	2.46338
ENSG00000008394.13	MGST1	0.778461	1.77508	2.51269	0.0137984	0.0385362	2.46247
ENSG00000111319.13	SCNN1A	-0.331949	1.99643	-2.52783	0.0137987	0.0385362	-2.46246
ENSG00000176927.15	EFCAB5	-0.450569	-0.83913	-2.54802	0.0137955	0.0385362	-2.46254
ENSG00000053372.5	MRTO4	-0.283062	4.29715	-2.5276	0.0138139	0.0385729	-2.46207
ENSG00000130255.13	RPL36	0.273743	7.01303	2.5307	0.0138254	0.0385915	2.46177
ENSG00000213186.8	TRIM59	0.351317	1.68594	2.53043	0.0138238	0.0385915	2.46181
ENSG00000274487.2	AC244154.1	-0.277684	2.32772	-2.52679	0.0138265	0.0385915	-2.46174
ENSG00000127837.9	AAMP	-0.196157	6.0144	-2.54756	0.0138307	0.0385978	-2.46163
ENSG00000128052.9	KDR	-0.948344	-1.2409	-2.49885	0.0138513	0.0386495	-2.4611
ENSG00000143590.14	EFNA3	0.385198	0.633464	2.51528	0.0138652	0.0386828	2.46074
ENSG00000134955.11	SLC37A2	0.275778	5.93724	2.54111	0.0138822	0.0387193	2.4603
ENSG00000149187.18	CELF1	-0.228598	6.67648	-2.51739	0.0138843	0.0387193	-2.46024
ENSG00000155744.9	FAM126B	-0.248007	5.46607	-2.53787	0.013883	0.0387193	-2.46028
ENSG00000151876.13	FBXO4	-0.271694	4.01449	-2.52787	0.0138976	0.038751	-2.4599
ENSG00000135801.9	TAF5L	0.310046	3.21132	2.51699	0.0139135	0.0387896	2.45949
ENSG00000129009.13	ISLR	-1.20484	-1.41328	-2.50783	0.0139167	0.0387931	-2.45941
ENSG00000146067.16	FAM193B	-0.417253	4.53235	-2.51978	0.0139192	0.0387943	-2.45934
ENSG00000286171.1	AC073140.1	0.664894	-0.499875	2.51592	0.0139362	0.0388362	2.4589
ENSG00000174227.16	PIGG	-0.200018	5.08645	-2.53034	0.0139431	0.0388497	-2.45873
ENSG00000148334.15	PTGES2	-0.327647	5.17992	-2.51362	0.0139567	0.038882	-2.45838
ENSG00000172575.12	RASGRP1	-0.629516	-0.59003	-2.53038	0.0139594	0.038884	-2.45831
ENSG00000149115.14	TNKS1BP1	-0.521736	1.32808	-2.49393	0.0139837	0.0389461	-2.45768
ENSG00000166851.15	PLK1	-0.613323	0.0424822	-2.53019	0.0139857	0.0389461	-2.45763
ENSG00000259429.5	UBE2Q2P2	-0.408263	0.11763	-2.53024	0.013992	0.0389581	-2.45747
ENSG00000243708.10	PLA2G4B	-0.444411	3.30403	-2.52038	0.0139982	0.0389697	-2.45731
ENSG00000139132.14	FGD4	0.1835	6.4459	2.52666	0.0140211	0.0390279	2.45672
ENSG00000118495.19	PLAGL1	-0.187554	4.81122	-2.52908	0.0140436	0.039085	-2.45615
ENSG00000100532.12	CGRRF1	-0.266709	4.1852	-2.51204	0.0140761	0.0391698	-2.45531
ENSG00000112773.16	TENT5A	0.327002	6.91065	2.51078	0.0141054	0.0392457	2.45457
ENSG00000229422.2	AL512625.2	-0.514433	0.104084	-2.49112	0.0141237	0.0392852	-2.4541
ENSG00000255857.5	PXN-AS1	-0.313017	1.79157	-2.49107	0.0141222	0.0392852	-2.45414
ENSG00000166619.14	BLCAP	-0.198501	5.25085	-2.53454	0.0141262	0.0392865	-2.45404
ENSG00000119673.14	ACOT2	-0.23288	3.86944	-2.51659	0.0141527	0.0393547	-2.45336
ENSG00000139263.11	LRIG3	0.661298	0.453043	2.50816	0.0141631	0.0393777	2.4531
ENSG00000197020.11	ZNF100	-0.225511	4.52326	-2.51595	0.0141995	0.0394735	-2.45218
ENSG00000263647.1	BPTFP1	-0.471987	1.30739	-2.52628	0.0142167	0.0395157	-2.45174
ENSG00000118804.8	STBD1	0.489586	1.38267	2.52753	0.014223	0.0395273	2.45158
ENSG00000177822.7	TENM3-AS1	0.536574	-1.74737	2.50166	0.0142344	0.0395535	2.45129
ENSG00000118965.14	WDR35	0.324543	3.14362	2.52099	0.0142469	0.0395825	2.45098
ENSG00000147586.10	MRPS28	-0.291012	4.91693	-2.50758	0.0142659	0.0396296	-2.4505
ENSG00000279289.1	AL136164.3	0.368566	3.08402	2.50497	0.0142791	0.0396604	2.45017
ENSG00000086189.10	DIMT1	-0.203074	4.72185	-2.51113	0.0142822	0.0396633	-2.45009
ENSG00000109670.15	FBXW7	-0.208476	4.58486	-2.54822	0.0142878	0.0396675	-2.44995
ENSG00000174132.9	FAM174A	-0.201227	3.54105	-2.50223	0.0142865	0.0396675	-2.44998
ENSG00000099949.20	LZTR1	-0.301401	5.59326	-2.51275	0.0143159	0.03974	-2.44924
ENSG00000284526.1	AC015802.6	0.619391	-0.605059	2.49855	0.0143333	0.0397825	2.4488
ENSG00000144218.18	AFF3	-0.612993	1.03629	-2.51197	0.0143356	0.0397831	-2.44874
ENSG00000006025.12	AC003665.1	-0.397368	3.39367	-2.51969	0.0143652	0.0398596	-2.448
ENSG00000141425.18	RPRD1A	-0.176726	4.68763	-2.51013	0.0143723	0.0398737	-2.44782
ENSG00000141429.13	GALNT1	0.405184	5.93304	2.51092	0.0143837	0.0398995	2.44754
ENSG00000127804.13	METTL16	-0.201025	4.50304	-2.50849	0.0144152	0.0399813	-2.44675
ENSG00000197608.11	ZNF841	-0.258693	2.62162	-2.51133	0.014429	0.0400095	-2.4464
ENSG00000227097.5	RPS28P7	0.511879	-0.27356	2.48218	0.0144295	0.0400095	2.44639
ENSG00000065978.19	YBX1	0.299132	6.17369	2.52904	0.0144414	0.0400368	2.44609
ENSG00000123989.14	CHPF	0.467482	1.92276	2.49354	0.0144456	0.0400427	2.44599
ENSG00000151881.14	TMEM267	-0.255955	3.16286	-2.49957	0.0144502	0.0400496	-2.44587
ENSG00000104859.15	CLASRP	-0.34563	4.23544	-2.50197	0.0144538	0.040054	-2.44578
ENSG00000126561.16	STAT5A	0.193882	6.18223	2.50697	0.0144669	0.0400787	2.44546
ENSG00000253123.3	AC091182.1	-0.876458	-1.94952	-2.49837	0.0144658	0.0400787	-2.44548
ENSG00000175376.9	EIF1AD	-0.166435	4.01389	-2.5045	0.0144787	0.0400998	-2.44516
ENSG00000262873.1	AC127496.5	-0.493839	-0.140185	-2.50458	0.0144777	0.0400998	-2.44519
ENSG00000170425.3	ADORA2B	-0.585931	0.371454	-2.52312	0.0144834	0.0401071	-2.44505
ENSG00000163618.18	CADPS	-0.718259	-1.51832	-2.48219	0.0144922	0.0401143	-2.44483
ENSG00000164414.18	SLC35A1	-0.232629	5.12101	-2.50301	0.0144895	0.0401143	-2.44489
ENSG00000176148.16	TCP11L1	-0.190725	4.29207	-2.50766	0.014491	0.0401143	-2.44486
ENSG00000242512.8	LINC01206	0.638724	-1.41255	2.48217	0.0145089	0.0401548	2.44441
ENSG00000173540.12	GMPPB	-0.213974	4.59693	-2.52189	0.0145185	0.0401757	-2.44417
ENSG00000087008.16	ACOX3	-0.203268	3.6305	-2.51492	0.0145295	0.0402004	-2.4439
ENSG00000119718.11	EIF2B2	-0.138641	4.49326	-2.51527	0.0145484	0.0402469	-2.44343
ENSG00000071189.21	SNX13	-0.191682	6.25558	-2.50355	0.0145547	0.0402586	-2.44327
ENSG00000166046.11	TCP11L2	-0.241751	3.62081	-2.51964	0.0145618	0.0402726	-2.4431
ENSG00000100911.16	PSME2	-0.213588	6.60788	-2.51654	0.0145667	0.0402805	-2.44298
ENSG00000125875.14	TBC1D20	-0.197605	5.01228	-2.50061	0.014579	0.0403087	-2.44267
ENSG00000160117.15	ANKLE1	-0.497912	1.30939	-2.49883	0.0145821	0.0403113	-2.4426
ENSG00000283580.3	AC098484.3	-0.190335	3.30575	-2.47987	0.0145878	0.0403213	-2.44245
ENSG00000134369.15	NAV1	-0.26784	4.62145	-2.51028	0.0145998	0.0403397	-2.44216
ENSG00000143740.14	SNAP47	-0.15508	3.81849	-2.49925	0.0145987	0.0403397	-2.44218
ENSG00000285077.2	AC091057.6	-0.464052	0.799798	-2.47955	0.0146007	0.0403397	-2.44214
ENSG00000015479.18	MATR3	0.188481	7.74331	2.50429	0.014609	0.0403454	2.44193
ENSG00000172315.6	TP53RK	-0.228286	4.12963	-2.50345	0.0146084	0.0403454	-2.44194
ENSG00000230679.1	ENO1-AS1	0.428723	0.447492	2.50755	0.0146077	0.0403454	2.44196
ENSG00000146232.16	NFKBIE	0.254044	5.63228	2.50497	0.0146113	0.040346	2.44187
ENSG00000176909.12	MAMSTR	-0.428359	1.58451	-2.50042	0.0146173	0.0403568	-2.44173
ENSG00000156475.18	PPP2R2B	-0.562229	0.733708	-2.49431	0.0146404	0.0404149	-2.44115
ENSG00000184436.11	THAP7	-0.172026	3.97353	-2.50491	0.0146586	0.0404595	-2.4407
ENSG00000042062.12	RIPOR3	-0.785574	-0.900227	-2.476	0.0146694	0.0404777	-2.44044
ENSG00000257913.2	DDN-AS1	-0.402197	4.53231	-2.51731	0.0146678	0.0404777	-2.44048
ENSG00000167548.15	KMT2D	-0.347963	4.8177	-2.50001	0.0146751	0.0404819	-2.4403
ENSG00000261338.2	AC021016.2	-0.322982	0.521441	-2.52372	0.0146751	0.0404819	-2.4403
ENSG00000073737.16	DHRS9	-0.32404	7.24989	-2.5037	0.0146799	0.0404893	-2.44018
ENSG00000258311.5	AC009779.3	-0.323241	1.80031	-2.4899	0.0146906	0.0405131	-2.43992
ENSG00000143603.19	KCNN3	0.501184	1.0027	2.4765	0.0146949	0.0405193	2.43981
ENSG00000164164.16	OTUD4	0.251208	4.4229	2.49715	0.0147109	0.0405574	2.43942
ENSG00000102910.13	LONP2	-0.191345	6.64998	-2.50627	0.0147227	0.0405844	-2.43913
ENSG00000158006.14	PAFAH2	-0.222559	3.9023	-2.51367	0.0147454	0.0406411	-2.43857
ENSG00000118946.12	PCDH17	0.763352	-0.851906	2.4739	0.0147843	0.0407426	2.43762
ENSG00000156052.10	GNAQ	0.220636	6.22828	2.4953	0.0147996	0.040779	2.43725
ENSG00000001036.13	FUCA2	-0.196229	6.51307	-2.50386	0.0148263	0.0408465	-2.4366
ENSG00000254415.3	SIGLEC14	-0.49679	5.34598	-2.47236	0.0148435	0.0408881	-2.43618
ENSG00000224546.2	EIF4BP3	0.575293	-0.464411	2.51414	0.0148459	0.0408889	2.43612
ENSG00000101445.10	PPP1R16B	-0.873187	0.0625018	-2.50022	0.0148562	0.0409115	-2.43587
ENSG00000229178.1	AC233280.1	-0.482224	-0.308406	-2.49132	0.0148796	0.0409701	-2.4353
ENSG00000151532.13	VTI1A	-0.156141	5.05151	-2.47267	0.0148854	0.0409804	-2.43515
ENSG00000198515.13	CNGA1	-0.520646	-0.0106544	-2.49126	0.0149038	0.0410251	-2.43471
ENSG00000188725.8	SMIM15	-0.195562	5.47817	-2.5037	0.0149062	0.0410261	-2.43465
ENSG00000134419.15	RPS15A	0.364529	7.38253	2.49428	0.014916	0.0410471	2.43441
ENSG00000260075.1	NSFP1	-0.473716	-0.919122	-2.52941	0.0149216	0.0410567	-2.43428
ENSG00000137449.15	CPEB2	0.216788	3.12316	2.50162	0.0149246	0.041059	2.4342
ENSG00000105576.15	TNPO2	-0.302333	3.57626	-2.49633	0.0149367	0.0410808	-2.43391
ENSG00000169684.13	CHRNA5	0.670831	-0.929698	2.49544	0.0149359	0.0410808	2.43393
ENSG00000250111.3	AC107982.1	-0.709569	2.7664	-2.48362	0.0149502	0.0411119	-2.43358
ENSG00000165443.12	PHYHIPL	0.69693	1.34845	2.47856	0.0149824	0.0411888	2.4328
ENSG00000224464.2	PGAM1P6	-0.468091	-1.03138	-2.47045	0.0149812	0.0411888	-2.43283
ENSG00000113356.12	POLR3G	-0.300167	1.18382	-2.49619	0.014988	0.0411984	-2.43267
ENSG00000110066.15	KMT5B	-0.159207	5.46069	-2.49381	0.0149934	0.0412073	-2.43254
ENSG00000239650.4	GUSBP4	-0.530666	-0.782325	-2.49943	0.0150039	0.0412303	-2.43229
ENSG00000070444.15	MNT	-0.295477	3.25507	-2.49438	0.0150357	0.0413121	-2.43152
ENSG00000114942.14	EEF1B2	0.299231	7.28007	2.4945	0.0150452	0.0413321	2.43129
ENSG00000101246.20	ARFRP1	-0.21568	4.81934	-2.4882	0.015061	0.0413698	-2.43091
ENSG00000100109.17	TFIP11	-0.155261	5.06527	-2.50492	0.0150657	0.0413767	-2.4308
ENSG00000226742.4	HSBP1L1	-0.223037	3.20099	-2.50308	0.0150795	0.0414088	-2.43046
ENSG00000167613.16	LAIR1	-0.200341	8.68888	-2.50416	0.0150838	0.0414149	-2.43036
ENSG00000104332.12	SFRP1	0.660559	0.60442	2.49705	0.0151032	0.041462	2.4299
ENSG00000218175.2	AC016739.1	0.378137	0.00176796	2.49087	0.0151291	0.0415273	2.42927
ENSG00000175073.8	VCPIP1	-0.194634	5.69656	-2.50476	0.015145	0.0415652	-2.42889
ENSG00000154096.13	THY1	-0.939184	-1.08106	-2.49103	0.0151583	0.041591	-2.42858
ENSG00000272031.3	ANKRD34A	-0.434635	0.627474	-2.48127	0.0151587	0.041591	-2.42856
ENSG00000165125.20	TRPV6	0.604792	-2.32717	2.47947	0.0151636	0.0415983	2.42845
ENSG00000100991.12	TRPC4AP	-0.156802	6.57082	-2.49396	0.0151906	0.041649	-2.4278
ENSG00000124212.6	PTGIS	-0.675566	-2.33446	-2.46372	0.0151895	0.041649	-2.42783
ENSG00000188486.3	H2AFX	0.41143	4.13947	2.4909	0.0151875	0.041649	2.42788
ENSG00000257365.8	FNTB	0.168914	4.3587	2.48341	0.0151864	0.041649	2.4279
ENSG00000187535.14	IFT140	0.435165	2.15927	2.51341	0.0151957	0.041657	2.42768
ENSG00000144152.13	FBLN7	0.793073	-1.73472	2.46256	0.0152025	0.0416697	2.42752
ENSG00000265185.5	SNORD3B-1	0.620396	1.7236	2.4824	0.0152176	0.0417053	2.42716
ENSG00000104980.8	TIMM44	-0.203627	3.48633	-2.51552	0.0152269	0.0417247	-2.42694
ENSG00000186153.17	WWOX	-0.21501	3.51225	-2.48391	0.0152414	0.0417587	-2.42659
ENSG00000142173.15	COL6A2	-1.0898	0.79217	-2.477	0.0152567	0.0417947	-2.42623
ENSG00000052841.15	TTC17	-0.188262	6.39635	-2.49315	0.0152608	0.0417999	-2.42613
ENSG00000101574.15	METTL4	-0.204325	2.85021	-2.47921	0.0152673	0.041812	-2.42597
ENSG00000283189.2	AC104452.1	-0.476224	2.82326	-2.4798	0.0152743	0.0418252	-2.42581
ENSG00000153956.16	CACNA2D1	-0.827047	-1.47582	-2.46151	0.0152789	0.0418305	-2.4257
ENSG00000236736.1	UQCRC2P1	-0.69563	-1.41587	-2.46239	0.0152805	0.0418305	-2.42566
ENSG00000185896.11	LAMP1	0.427311	5.61286	2.47729	0.0152955	0.0418653	2.42531
ENSG00000235257.8	ITGA9-AS1	-0.324367	1.77219	-2.48789	0.0153031	0.0418805	-2.42512
ENSG00000030419.16	IKZF2	-0.289879	2.78715	-2.50089	0.0153127	0.0418948	-2.4249
ENSG00000101307.15	SIRPB1	-0.368666	5.62187	-2.49783	0.0153121	0.0418948	-2.42491
ENSG00000169826.8	CSGALNACT2	-0.30626	5.10698	-2.49359	0.0153276	0.0419295	-2.42455
ENSG00000068028.17	RASSF1	-0.205767	6.32398	-2.48221	0.0153387	0.041954	-2.42428
ENSG00000108176.15	DNAJC12	0.475222	1.72301	2.47692	0.0153456	0.0419611	2.42412
ENSG00000160613.12	PCSK7	-0.202877	5.57317	-2.4824	0.0153446	0.0419611	-2.42414
ENSG00000087299.12	L2HGDH	-0.249035	1.75947	-2.4576	0.0154039	0.0421145	-2.42274
ENSG00000254813.5	AC123777.1	0.562118	-0.304645	2.48099	0.0154069	0.0421168	2.42267
ENSG00000100335.15	MIEF1	-0.236266	4.48795	-2.48309	0.0154192	0.0421445	-2.42238
ENSG00000026297.15	RNASET2	-0.182037	10.3249	-2.49397	0.0154245	0.0421471	-2.42226
ENSG00000170464.10	DNAJC18	-0.230359	3.71505	-2.47562	0.0154233	0.0421471	-2.42228
ENSG00000131669.10	NINJ1	-0.147829	8.93359	-2.49834	0.015436	0.0421696	-2.42198
ENSG00000196381.11	ZNF781	-0.650513	-0.332152	-2.51721	0.0154371	0.0421696	-2.42196
ENSG00000278619.5	MRM1	-0.343619	2.27519	-2.45771	0.0154556	0.0422143	-2.42152
ENSG00000188739.15	RBM34	-0.196869	4.89617	-2.47342	0.0154761	0.0422641	-2.42104
ENSG00000213553.4	RPLP0P6	0.297087	0.978182	2.47911	0.0155113	0.0423544	2.42022
ENSG00000273321.1	AC023983.2	0.443245	-1.12549	2.4812	0.0155171	0.0423643	2.42008
ENSG00000168874.13	ATOH8	0.403335	1.81341	2.47424	0.0155456	0.0424362	2.41941
ENSG00000164125.15	GASK1B	-0.258181	5.85881	-2.49886	0.0155644	0.0424815	-2.41897
ENSG00000173013.5	CCDC96	0.362131	1.51252	2.47609	0.0155667	0.0424817	2.41892
ENSG00000258727.1	AL135999.1	-0.507733	2.99484	-2.47948	0.0155772	0.0425044	-2.41867
ENSG00000218819.4	TDRD15	0.694631	-1.33634	2.48143	0.0155796	0.0425049	2.41862
ENSG00000107719.9	PALD1	-0.323831	7.94967	-2.48797	0.0156111	0.0425848	-2.41788
ENSG00000182774.12	RPS17	0.305626	6.59653	2.47802	0.0156243	0.0426149	2.41758
ENSG00000087152.15	ATXN7L3	-0.286562	3.55515	-2.47883	0.015639	0.0426489	-2.41723
ENSG00000114841.17	DNAH1	-0.343041	3.87187	-2.47931	0.015666	0.0427166	-2.41661
ENSG00000229927.2	RHEBP1	-0.423819	2.13752	-2.47626	0.0156774	0.0427417	-2.41634
ENSG00000185043.11	CIB1	0.230078	6.15253	2.47158	0.0156851	0.0427568	2.41616
ENSG00000008405.12	CRY1	-0.196313	4.32471	-2.47283	0.0156905	0.0427653	-2.41604
ENSG00000001084.12	GCLC	0.256657	3.85528	2.48551	0.0156972	0.0427777	2.41588
ENSG00000171448.9	ZBTB26	-0.362286	2.55379	-2.45182	0.015702	0.0427786	-2.41577
ENSG00000204859.13	ZBTB48	-0.162076	4.8398	-2.46751	0.0157001	0.0427786	-2.41581
ENSG00000254911.3	SCARNA9	-0.473751	0.699944	-2.47284	0.0157076	0.0427878	-2.41564
ENSG00000177674.16	AGTRAP	-0.194072	5.95229	-2.49294	0.0157106	0.04279	-2.41557
ENSG00000150347.16	ARID5B	0.26908	4.82138	2.46265	0.0157543	0.0428976	2.41456
ENSG00000240857.2	RDH14	-0.344695	4.2934	-2.46416	0.0157545	0.0428976	-2.41455
ENSG00000007541.16	PIGQ	-0.28376	3.94773	-2.47498	0.0157738	0.0429442	-2.41411
ENSG00000259877.2	AC009113.1	-0.335475	2.43651	-2.46257	0.0158003	0.0430103	-2.4135
ENSG00000095209.12	TMEM38B	-0.26226	4.20861	-2.4698	0.0158059	0.0430195	-2.41337
ENSG00000278600.1	AC015871.3	-0.445092	2.94353	-2.47788	0.0158086	0.0430208	-2.4133
ENSG00000182472.8	CAPN12	0.568776	-1.12681	2.47714	0.0158117	0.0430231	2.41323
ENSG00000135862.6	LAMC1	-0.840658	0.124911	-2.44836	0.0158245	0.0430414	-2.41294
ENSG00000229311.1	BX088651.2	-0.521286	1.67153	-2.47732	0.0158251	0.0430414	-2.41292
ENSG00000234678.2	ELF3-AS1	-0.380243	1.42429	-2.47284	0.0158214	0.0430414	-2.41301
ENSG00000183762.12	KREMEN1	-0.567088	1.49747	-2.47394	0.0158617	0.043135	-2.41208
ENSG00000152348.16	ATG10	-0.195579	4.02661	-2.4779	0.0158734	0.0431606	-2.41181
ENSG00000257698.1	GIHCG	0.379595	2.09365	2.45458	0.0158761	0.0431618	2.41175
ENSG00000108821.13	COL1A1	0.737879	-1.39991	2.45656	0.01588	0.0431666	2.41166
ENSG00000167371.20	PRRT2	0.482504	0.366364	2.47923	0.0158903	0.0431764	2.41142
ENSG00000198771.11	RCSD1	-0.159235	7.28569	-2.49501	0.0158867	0.0431764	-2.41151
ENSG00000231767.4	AL136454.1	0.374765	0.780193	2.46332	0.0158903	0.0431764	2.41142
ENSG00000135968.20	GCC2	-0.201786	6.36731	-2.47997	0.0159089	0.0432139	-2.411
ENSG00000141194.6	OR4D1	0.528505	-1.05095	2.44535	0.0159108	0.0432139	2.41096
ENSG00000268895.5	A1BG-AS1	0.494896	1.37105	2.46332	0.0159077	0.0432139	2.41103
ENSG00000136104.20	RNASEH2B	-0.193034	5.73412	-2.46973	0.0159201	0.0432332	-2.41074
ENSG00000264204.2	AGAP7P	-0.550588	-0.0668142	-2.49723	0.0159476	0.0433016	-2.41011
ENSG00000253408.5	AC083973.1	-0.42547	0.789227	-2.47745	0.0159716	0.0433607	-2.40956
ENSG00000269176.2	AP001160.3	-0.489818	2.48698	-2.47156	0.015997	0.0434236	-2.40898
ENSG00000164031.17	DNAJB14	-0.181764	5.77469	-2.46896	0.0160049	0.0434268	-2.4088
ENSG00000234807.6	LINC01135	0.506462	-0.247907	2.46699	0.0160043	0.0434268	2.40882
ENSG00000239920.2	AC104389.4	-0.426141	0.241538	-2.47354	0.0160039	0.0434268	-2.40883
ENSG00000227456.8	LINC00310	0.61642	-1.45639	2.46887	0.0160269	0.0434805	2.4083
ENSG00000230212.6	AP000688.1	-0.415977	0.94321	-2.46424	0.0160433	0.0435189	-2.40793
ENSG00000138767.13	CNOT6L	0.190326	4.8137	2.48127	0.0160714	0.043589	2.40729
ENSG00000103855.18	CD276	-0.300307	5.78899	-2.47491	0.0160769	0.043592	-2.40716
ENSG00000279691.1	AC113410.3	0.508824	-0.136173	2.45325	0.016077	0.043592	2.40716
ENSG00000147481.16	SNTG1	-0.665958	-1.90892	-2.47429	0.0160847	0.0436066	-2.40699
ENSG00000101342.10	TLDC2	-0.799842	-0.708602	-2.44203	0.016087	0.0436067	-2.40694
ENSG00000175104.15	TRAF6	0.191258	4.52825	2.45968	0.016095	0.0436171	2.40675
ENSG00000182400.15	TRAPPC6B	-0.139955	4.62468	-2.47846	0.0160953	0.0436171	-2.40675
ENSG00000168569.7	TMEM223	-0.247289	4.89832	-2.46431	0.0161087	0.0436472	-2.40644
ENSG00000075643.6	MOCOS	-0.362836	1.14662	-2.46594	0.0161291	0.0436938	-2.40598
ENSG00000113658.18	SMAD5	-0.181765	5.81551	-2.46586	0.0161304	0.0436938	-2.40595
ENSG00000160767.21	FAM189B	-0.265971	2.22598	-2.46795	0.0161391	0.0437054	-2.40575
ENSG00000236383.8	CCDC200	-0.394919	2.19007	-2.46281	0.0161369	0.0437054	-2.4058
ENSG00000112137.17	PHACTR1	0.299654	6.14381	2.47532	0.0161881	0.0438319	2.40465
ENSG00000148019.13	CEP78	-0.246711	3.98443	-2.44172	0.0161908	0.0438332	-2.40458
ENSG00000100320.23	RBFOX2	-0.397674	1.8617	-2.44089	0.0161945	0.0438368	-2.4045
ENSG00000124198.9	ARFGEF2	0.209257	4.51578	2.45878	0.0162226	0.0439069	2.40387
ENSG00000137462.7	TLR2	-0.192868	7.66061	-2.47448	0.0162298	0.0439159	-2.40371
ENSG00000177485.7	ZBTB33	0.276832	4.84706	2.4668	0.0162305	0.0439159	2.40369
ENSG00000257354.2	AC048341.1	-0.446546	0.548837	-2.43773	0.0162338	0.0439187	-2.40362
ENSG00000101236.17	RNF24	-0.384728	5.16895	-2.46383	0.0162581	0.0439782	-2.40307
ENSG00000113812.14	ACTR8	-0.179011	4.55653	-2.43894	0.0162663	0.0439943	-2.40289
ENSG00000177112.7	MRVI1-AS1	-0.45242	-0.346589	-2.46275	0.0162716	0.0439963	-2.40277
ENSG00000231672.6	DIRC3	0.558874	-0.746336	2.46896	0.0162701	0.0439963	2.4028
ENSG00000168769.13	TET2	-0.266416	7.42075	-2.46488	0.0162775	0.0440061	-2.40263
ENSG00000166471.11	TMEM41B	-0.19611	4.01971	-2.46257	0.0162812	0.0440102	-2.40255
ENSG00000176868.2	AL358781.1	-0.3761	3.19604	-2.4678	0.0162925	0.0440346	-2.4023
ENSG00000180340.6	FZD2	-0.350856	3.79585	-2.47034	0.0163151	0.0440895	-2.40179
ENSG00000110958.16	PTGES3	0.159624	7.6173	2.46671	0.01633	0.0441212	2.40146
ENSG00000153233.13	PTPRR	-0.704285	-2.43931	-2.43635	0.0163314	0.0441212	-2.40142
ENSG00000230487.8	PSMG3-AS1	-0.393067	1.85681	-2.43697	0.0163403	0.0441374	-2.40122
ENSG00000250803.6	AC010255.3	0.560452	-2.27178	2.46322	0.016342	0.0441374	2.40119
ENSG00000117016.10	RIMS3	-0.44895	1.8564	-2.45628	0.0163474	0.0441459	-2.40107
ENSG00000141622.14	RNF165	0.747773	-1.70449	2.43497	0.0163517	0.0441513	2.40097
ENSG00000198890.8	PRMT6	-0.238962	3.97152	-2.45189	0.0163816	0.0442259	-2.4003
ENSG00000100426.7	ZBED4	-0.287073	3.41043	-2.46231	0.0164138	0.0443068	-2.39958
ENSG00000115750.17	TAF1B	-0.204905	3.1232	-2.45034	0.0164186	0.0443135	-2.39948
ENSG00000056277.16	ZNF280C	-0.290351	2.37392	-2.47294	0.0164283	0.0443335	-2.39926
ENSG00000174028.6	FAM3C2	-0.312462	1.12254	-2.43396	0.0164614	0.0444106	-2.39852
ENSG00000204623.9	ZNRD1ASP	-0.25428	3.06809	-2.46129	0.0164604	0.0444106	-2.39854
ENSG00000279672.1	AP006621.5	-0.542932	-0.170703	-2.46596	0.0164657	0.0444158	-2.39843
ENSG00000261505.1	AL031714.1	-0.46127	0.93195	-2.44721	0.016477	0.0444403	-2.39817
ENSG00000260372.6	AQP4-AS1	0.757936	-1.97025	2.4337	0.016483	0.0444503	2.39804
ENSG00000111676.15	ATN1	-0.3037	2.89967	-2.46142	0.0164982	0.0444851	-2.3977
ENSG00000087448.11	KLHL42	-0.219638	3.62804	-2.45364	0.0165025	0.0444903	-2.39761
ENSG00000261390.5	MAFTRR	-0.498393	0.0150831	-2.43207	0.0165185	0.0445273	-2.39725
ENSG00000152520.14	PAN3	-0.272472	4.78528	-2.45246	0.016527	0.044544	-2.39707
ENSG00000203499.11	IQANK1	0.753027	-2.1098	2.44872	0.0165386	0.044569	2.39681
ENSG00000113597.18	TRAPPC13	-0.194506	4.31039	-2.45894	0.016544	0.0445774	-2.39669
ENSG00000167676.4	PLIN4	-0.699799	0.150103	-2.45505	0.0165554	0.0445958	-2.39644
ENSG00000177855.8	CACYBPP2	0.386053	-0.410771	2.45535	0.0165548	0.0445958	2.39645
ENSG00000081818.3	PCDHB4	-0.718467	-0.660452	-2.46023	0.0165647	0.0446145	-2.39623
ENSG00000095739.11	BAMBI	0.479287	2.9142	2.46374	0.016574	0.0446335	2.39602
ENSG00000273151.1	AC073957.3	-0.493872	0.472648	-2.47235	0.0165793	0.0446416	-2.39591
ENSG00000134899.20	ERCC5	-0.169885	5.61821	-2.46579	0.0166115	0.0447221	-2.39519
ENSG00000262094.1	AC139099.1	0.623082	-0.88651	2.45936	0.0166181	0.0447336	2.39505
ENSG00000260464.1	AL049796.1	-0.319147	1.01318	-2.4565	0.0166223	0.0447386	-2.39496
ENSG00000159423.17	ALDH4A1	-0.323416	2.4336	-2.45093	0.0166305	0.0447545	-2.39478
ENSG00000188559.15	RALGAPA2	-0.321038	5.28326	-2.45322	0.0166357	0.0447561	-2.39466
ENSG00000198121.13	LPAR1	-0.294895	5.04046	-2.48202	0.0166346	0.0447561	-2.39469
ENSG00000214114.9	MYCBP	-0.228163	4.96418	-2.42914	0.0166498	0.0447879	-2.39435
ENSG00000139410.15	SDSL	0.26366	2.94871	2.44835	0.0166541	0.0447932	2.39426
ENSG00000109390.12	NDUFC1	-0.178951	5.73301	-2.45693	0.016668	0.0448242	-2.39395
ENSG00000156219.16	ART3	0.784486	-1.27801	2.42857	0.0166916	0.0448816	2.39343
ENSG00000162396.6	PARS2	-0.332393	1.8607	-2.45319	0.0167191	0.0449469	-2.39283
ENSG00000272540.1	AL662797.1	-0.440461	1.06721	-2.42715	0.0167205	0.0449469	-2.3928
ENSG00000261366.1	MANEA-DT	-0.372274	3.17245	-2.44203	0.016729	0.0449634	-2.39261
ENSG00000110841.14	PPFIBP1	-0.449666	1.65044	-2.44814	0.0167397	0.0449859	-2.39238
ENSG00000154065.17	ANKRD29	-0.535282	0.765223	-2.45723	0.0167716	0.0450653	-2.39168
ENSG00000280039.1	RN7SKP23	-0.494003	-1.01524	-2.42478	0.0167956	0.0451235	-2.39115
ENSG00000230551.4	AC021078.1	-0.269571	4.97099	-2.44525	0.0168419	0.0452419	-2.39014
ENSG00000117533.15	VAMP4	-0.169345	4.51852	-2.45008	0.0168638	0.0452881	-2.38966
ENSG00000237294.1	EIF4BP9	-0.525506	-0.273778	-2.42478	0.016863	0.0452881	-2.38968
ENSG00000232713.2	AC010733.1	0.504714	-0.689451	2.43729	0.0168669	0.04529	2.3896
ENSG00000107186.16	MPDZ	0.726122	1.83635	2.42409	0.0168761	0.0453084	2.3894
ENSG00000171208.9	NETO2	0.415633	3.34543	2.43801	0.0168828	0.0453203	2.38925
ENSG00000104047.15	DTWD1	-0.216983	4.22767	-2.44538	0.0168996	0.0453589	-2.38889
ENSG00000105655.18	ISYNA1	-0.287463	4.88012	-2.44566	0.016964	0.0455255	-2.38749
ENSG00000151376.16	ME3	-0.306449	2.20532	-2.44948	0.0169722	0.0455413	-2.38731
ENSG00000177971.8	IMP3	-0.203795	5.98838	-2.44918	0.0169961	0.0455991	-2.38679
ENSG00000134108.13	ARL8B	0.149332	6.21955	2.44737	0.0170039	0.0456137	2.38662
ENSG00000234851.4	RPL23AP42	0.275188	3.89457	2.4417	0.0170071	0.0456161	2.38655
ENSG00000177600.9	RPLP2	0.200442	6.89754	2.46046	0.0170126	0.0456245	2.38643
ENSG00000212802.4	RPL15P3	0.341389	3.06684	2.4358	0.0170163	0.0456281	2.38635
ENSG00000277157.1	HIST1H4D	-0.494043	-0.311992	-2.45414	0.0170244	0.0456433	-2.38618
ENSG00000111711.10	GOLT1B	-0.213243	5.05218	-2.44286	0.017028	0.0456466	-2.3861
ENSG00000082515.18	MRPL22	-0.226989	4.92232	-2.43966	0.017035	0.0456592	-2.38595
ENSG00000134982.17	APC	-0.216782	5.48231	-2.46556	0.0170506	0.0456945	-2.38562
ENSG00000151725.12	CENPU	-0.402086	1.63125	-2.45049	0.0170529	0.0456945	-2.38557
ENSG00000171357.6	LURAP1	0.332473	2.08712	2.45677	0.0170673	0.0457267	2.38526
ENSG00000180884.10	ZNF792	-0.388127	2.27314	-2.42026	0.0170783	0.0457498	-2.38502
ENSG00000136878.13	USP20	-0.266326	3.83724	-2.44396	0.0170871	0.0457609	-2.38483
ENSG00000165966.15	PDZRN4	-0.770284	-2.17867	-2.41981	0.0170856	0.0457609	-2.38486
ENSG00000134030.14	CTIF	-0.289151	1.8023	-2.43864	0.0171701	0.0459767	-2.38305
ENSG00000235888.2	AF064858.1	-0.297876	2.74448	-2.44027	0.0171808	0.0459989	-2.38282
ENSG00000225868.7	AC016582.1	-0.622068	-2.20717	-2.43478	0.0171838	0.0460007	-2.38275
ENSG00000196422.11	PPP1R26	-0.329253	2.84681	-2.43334	0.0171922	0.0460168	-2.38257
ENSG00000162585.17	FAAP20	-0.17259	4.60559	-2.43947	0.0172075	0.0460514	-2.38224
ENSG00000173598.14	NUDT4	0.248318	5.75919	2.43327	0.0172145	0.0460638	2.38209
ENSG00000144681.10	STAC	-0.792909	-2.32647	-2.43598	0.0172186	0.0460685	-2.38201
ENSG00000246695.7	RASSF8-AS1	-0.285962	4.37797	-2.43691	0.0172328	0.0461001	-2.3817
ENSG00000126249.8	PDCD2L	-0.272168	2.46737	-2.45055	0.0172523	0.0461395	-2.38129
ENSG00000285752.1	AL031281.2	0.416582	2.67289	2.43064	0.01725	0.0461395	2.38134
ENSG00000152193.8	RNF219	-0.280856	4.38625	-2.4275	0.0172709	0.0461827	-2.38089
ENSG00000078177.14	N4BP2	-0.298724	4.5729	-2.4183	0.0172753	0.0461881	-2.3808
ENSG00000120656.11	TAF12	-0.146186	5.02271	-2.43479	0.0173116	0.0462789	-2.38002
ENSG00000075073.14	TACR2	-0.359918	0.339599	-2.45054	0.0173267	0.0463128	-2.3797
ENSG00000132541.11	RIDA	-0.288659	3.27979	-2.42757	0.0173332	0.0463128	-2.37956
ENSG00000165434.8	PGM2L1	-0.221131	3.78588	-2.44789	0.0173338	0.0463128	-2.37955
ENSG00000188487.11	INSC	-0.644309	-0.699624	-2.428	0.0173317	0.0463128	-2.37959
ENSG00000253948.1	AC104986.2	-0.414903	0.139204	-2.455	0.0173396	0.0463217	-2.37943
ENSG00000011566.15	MAP4K3	0.187265	4.38937	2.43585	0.0173569	0.0463616	2.37906
ENSG00000105323.16	HNRNPUL1	0.230682	5.41577	2.43295	0.017367	0.0463822	2.37884
ENSG00000111850.11	SMIM8	-0.212414	3.70171	-2.42688	0.0173928	0.0464448	-2.3783
ENSG00000137944.18	KYAT3	-0.163105	4.27126	-2.45882	0.0174021	0.0464633	-2.3781
ENSG00000132879.14	FBXO44	-0.244573	3.24715	-2.42695	0.0174075	0.0464647	-2.37799
ENSG00000279789.1	AC120114.3	-0.395129	0.841769	-2.43566	0.0174063	0.0464647	-2.37801
ENSG00000108666.10	C17orf75	-0.233133	2.79267	-2.42826	0.0174214	0.0464955	-2.37769
ENSG00000179133.13	C10orf67	0.537784	-0.586654	2.41235	0.0174427	0.0465458	2.37724
ENSG00000132330.17	SCLY	-0.205062	3.57346	-2.42778	0.0174475	0.0465524	-2.37714
ENSG00000197429.10	IPP	-0.33177	1.89381	-2.44849	0.0174563	0.0465695	-2.37695
ENSG00000152078.10	TMEM56	-0.792463	-0.828291	-2.41085	0.0174864	0.0466305	-2.37632
ENSG00000160685.13	ZBTB7B	-0.32036	2.94689	-2.43097	0.0174834	0.0466305	-2.37638
ENSG00000230267.7	HERC2P4	-0.526204	-0.155259	-2.43733	0.0174846	0.0466305	-2.37636
ENSG00000279217.1	Z95114.1	0.645684	-1.39421	2.4101	0.0174921	0.0466393	2.3762
ENSG00000143164.15	DCAF6	-0.174816	5.25811	-2.43851	0.0175003	0.0466547	-2.37602
ENSG00000183230.17	CTNNA3	-0.532924	0.925102	-2.45285	0.0175466	0.0467715	-2.37505
ENSG00000167925.16	GHDC	-0.236969	4.44952	-2.43455	0.0175524	0.0467806	-2.37493
ENSG00000072042.13	RDH11	-0.184412	6.5529	-2.43612	0.0175885	0.0468703	-2.37417
ENSG00000123353.10	ORMDL2	-0.159538	5.6385	-2.44095	0.0176005	0.0468959	-2.37392
ENSG00000136999.5	CCN3	-0.804163	0.273886	-2.42459	0.0176122	0.0469206	-2.37367
ENSG00000148053.16	NTRK2	0.803343	3.08006	2.41456	0.0176237	0.0469447	2.37343
ENSG00000164849.10	GPR146	0.726897	0.804147	2.42113	0.0176262	0.046945	2.37338
ENSG00000186298.11	PPP1CC	-0.164404	6.10663	-2.43187	0.0176392	0.046972	-2.37311
ENSG00000197937.12	ZNF347	-0.329656	3.41427	-2.40831	0.0176412	0.046972	-2.37307
ENSG00000120693.13	SMAD9	-0.482025	0.845623	-2.40578	0.0176517	0.0469907	-2.37284
ENSG00000131966.14	ACTR10	-0.183944	5.72257	-2.42374	0.017653	0.0469907	-2.37282
ENSG00000166889.14	PATL1	0.229102	4.18323	2.42779	0.0176622	0.0470086	2.37262
ENSG00000009694.13	TENM1	-0.846495	0.303607	-2.42999	0.0176845	0.0470614	-2.37216
ENSG00000227486.1	AL445472.1	-0.473096	-0.179567	-2.44695	0.0177026	0.0471032	-2.37178
ENSG00000273338.1	AC103591.3	-0.39053	3.50257	-2.43394	0.0177203	0.0471437	-2.37141
ENSG00000107679.14	PLEKHA1	-0.182351	4.91621	-2.43592	0.0177489	0.0472135	-2.37081
ENSG00000143624.14	INTS3	-0.305906	5.67799	-2.42467	0.0177579	0.0472308	-2.37063
ENSG00000127527.14	EPS15L1	-0.202508	4.46884	-2.42278	0.0177669	0.0472482	-2.37044
ENSG00000152147.11	GEMIN6	-0.279849	3.57432	-2.41864	0.0177758	0.0472656	-2.37025
ENSG00000091513.16	TF	0.690939	3.20582	2.40204	0.0178248	0.0473893	2.36924
ENSG00000178922.16	HYI	-0.293747	3.87555	-2.42951	0.0178316	0.0474008	-2.3691
ENSG00000184678.10	HIST2H2BE	-0.393129	8.04723	-2.42406	0.0178396	0.0474156	-2.36893
ENSG00000160072.19	ATAD3B	-0.348677	3.99073	-2.41463	0.0178471	0.0474248	-2.36878
ENSG00000228363.2	AC015971.1	0.492397	0.154481	2.42622	0.0178479	0.0474248	2.36876
ENSG00000161533.12	ACOX1	-0.149168	5.22444	-2.43985	0.0178556	0.0474255	-2.3686
ENSG00000182732.18	RGS6	-0.670009	-0.418387	-2.42392	0.017853	0.0474255	-2.36865
ENSG00000255647.3	AC093510.1	-0.529767	2.54024	-2.42223	0.0178548	0.0474255	-2.36861
ENSG00000174010.9	KLHL15	0.338311	4.04562	2.42084	0.0178756	0.0474722	2.36819
ENSG00000122741.16	DCAF10	-0.156208	4.8259	-2.42518	0.0179193	0.0475819	-2.36728
ENSG00000182899.16	RPL35A	0.305199	7.18088	2.42553	0.0179327	0.0476109	2.367
ENSG00000197045.13	GMFB	-0.229426	6.48885	-2.42147	0.0179406	0.0476253	-2.36684
ENSG00000175449.14	RFESD	-0.26277	2.07137	-2.41867	0.0179441	0.047628	-2.36677
ENSG00000068383.19	INPP5A	-0.603235	0.812938	-2.42153	0.0179611	0.0476668	-2.36642
ENSG00000227014.6	AC007285.1	-0.392528	1.15621	-2.41969	0.0179695	0.0476824	-2.36625
ENSG00000139946.10	PELI2	0.231623	4.06779	2.43601	0.0179909	0.0477326	2.36581
ENSG00000107521.19	HPS1	-0.172251	6.71231	-2.4283	0.0180137	0.0477867	-2.36534
ENSG00000170356.9	OR2A20P	-0.679553	-0.449972	-2.41894	0.0180352	0.047837	-2.3649
ENSG00000282034.1	AC106886.5	-0.410496	3.49771	-2.4141	0.0180452	0.0478569	-2.36469
ENSG00000132952.12	USPL1	0.204338	5.68347	2.42348	0.0180572	0.0478822	2.36444
ENSG00000013725.14	CD6	0.52014	0.281971	2.42894	0.0180643	0.0478945	2.3643
ENSG00000133863.8	TEX15	0.837022	-1.60279	2.39674	0.0180725	0.0479097	2.36413
ENSG00000285756.1	BX890604.2	-0.496175	-0.525396	-2.39619	0.0180983	0.0479716	-2.3636
ENSG00000278068.1	AL136317.3	0.476876	-2.75375	2.41893	0.0181113	0.0479996	2.36333
ENSG00000260456.6	C16orf95	0.344513	0.442469	2.39649	0.0181398	0.0480686	2.36275
ENSG00000269210.2	AC019171.1	-0.506097	-0.384554	-2.42076	0.0181439	0.0480729	-2.36267
ENSG00000178467.18	P4HTM	-0.394974	4.66831	-2.40997	0.0181761	0.0481516	-2.36201
ENSG00000120690.16	ELF1	0.14527	7.04998	2.42448	0.0181802	0.0481557	2.36193
ENSG00000170100.13	ZNF778	-0.26351	2.43636	-2.41059	0.0181965	0.0481923	-2.3616
ENSG00000107020.10	PLGRKT	-0.25553	3.66754	-2.41461	0.0182045	0.048207	-2.36143
ENSG00000106868.16	SUSD1	0.226202	4.09446	2.4338	0.0182164	0.0482121	2.36119
ENSG00000129518.9	EAPP	-0.165145	5.14793	-2.42278	0.0182109	0.0482121	-2.3613
ENSG00000136010.14	ALDH1L2	0.347546	3.10797	2.42042	0.0182162	0.0482121	2.36119
ENSG00000174796.12	THAP6	-0.202018	4.21183	-2.41326	0.0182144	0.0482121	-2.36123
ENSG00000105376.5	ICAM5	0.570433	-0.455309	2.40763	0.0182523	0.0482939	2.36046
ENSG00000177427.13	MIEF2	-0.236116	3.20655	-2.45024	0.0182511	0.0482939	-2.36048
ENSG00000132481.7	AC087289.1	0.513859	1.78851	2.40454	0.0182575	0.0483012	2.36035
ENSG00000271461.1	AL109809.4	-0.610773	-0.925336	-2.44538	0.0182726	0.0483346	-2.36005
ENSG00000021355.13	SERPINB1	-0.231071	6.98781	-2.42369	0.0182779	0.0483418	-2.35994
ENSG00000153485.5	TMEM251	0.18596	5.00979	2.42036	0.0182947	0.0483797	2.3596
ENSG00000257446.3	ZNF878	0.568646	-0.257897	2.39176	0.0183078	0.0484079	2.35933
ENSG00000156709.14	AIFM1	-0.178056	4.20388	-2.41422	0.0183145	0.048419	-2.3592
ENSG00000237357.2	BX088651.4	-0.431548	2.81471	-2.41701	0.0183223	0.0484329	-2.35904
ENSG00000166068.13	SPRED1	-0.276859	5.84784	-2.41646	0.0183357	0.048455	-2.35877
ENSG00000240875.5	LINC00886	0.639446	-0.765158	2.41232	0.0183344	0.048455	2.35879
ENSG00000234389.1	AC007278.1	-0.693985	-1.79288	-2.41884	0.018358	0.0485074	-2.35832
ENSG00000028277.21	POU2F2	-0.272194	5.16102	-2.41118	0.0183695	0.0485312	-2.35808
ENSG00000069849.11	ATP1B3	0.163991	7.39355	2.41663	0.0183977	0.0485991	2.35752
ENSG00000161016.17	RPL8	0.244376	8.14079	2.41859	0.0184111	0.0486277	2.35725
ENSG00000137496.17	IL18BP	-0.229194	5.13036	-2.42401	0.0184204	0.0486456	-2.35706
ENSG00000181090.21	EHMT1	-0.214357	5.21564	-2.40568	0.0184857	0.0488115	-2.35574
ENSG00000160447.7	PKN3	-0.633391	-0.0486593	-2.40663	0.0184887	0.0488129	-2.35568
ENSG00000241945.8	PWP2	-0.360619	2.29778	-2.44172	0.018494	0.0488202	-2.35558
ENSG00000122515.15	ZMIZ2	-0.342621	4.15197	-2.41244	0.0184994	0.0488278	-2.35547
ENSG00000268849.5	SIGLEC22P	-0.386025	0.744879	-2.38863	0.0185152	0.0488628	-2.35515
ENSG00000204397.7	CARD16	-0.290648	5.83808	-2.41874	0.0185189	0.0488658	-2.35508
ENSG00000126524.10	SBDS	0.196947	5.87353	2.38786	0.0185259	0.0488778	2.35494
ENSG00000163812.14	ZDHHC3	-0.118272	5.88602	-2.41457	0.0185422	0.0489073	-2.35461
ENSG00000272899.4	ATP6V1FNB	0.556287	-0.942096	2.41421	0.0185404	0.0489073	2.35465
ENSG00000171988.19	JMJD1C	-0.208009	7.3552	-2.41238	0.0185601	0.0489478	-2.35425
ENSG00000020633.18	RUNX3	0.425076	2.43488	2.41235	0.0185791	0.0489846	2.35387
ENSG00000106636.8	YKT6	-0.188003	4.80577	-2.41847	0.0185816	0.0489846	-2.35382
ENSG00000276710.4	CSPG4P10	0.646124	-1.93635	2.403	0.0185774	0.0489846	2.3539
ENSG00000178723.7	GLULP4	0.637901	-1.48324	2.40768	0.0186006	0.0490214	2.35344
ENSG00000279196.1	AC135048.4	-0.492751	0.390616	-2.41362	0.0185993	0.0490214	-2.35347
ENSG00000126821.8	SGPP1	0.39257	5.56886	2.40008	0.0186086	0.0490357	2.35328
ENSG00000106524.9	ANKMY2	-0.194756	3.66354	-2.40359	0.0186137	0.0490425	-2.35318
ENSG00000186300.12	ZNF555	-0.268527	3.71525	-2.39168	0.0186241	0.0490632	-2.35297
ENSG00000280362.1	AC084759.3	0.620323	-2.72318	2.40296	0.0186301	0.0490724	2.35285
ENSG00000215895.4	AL354702.1	0.612935	-1.02099	2.40493	0.0186336	0.0490749	2.35278
ENSG00000141540.11	TTYH2	-0.289132	4.28777	-2.41254	0.0186649	0.0491441	-2.35216
ENSG00000204406.13	MBD5	-0.16586	3.86085	-2.40471	0.0186629	0.0491441	-2.3522
ENSG00000175354.20	PTPN2	-0.136465	6.61071	-2.42872	0.0186907	0.0492054	-2.35164
ENSG00000232859.9	LYRM9	-0.282753	3.32111	-2.43304	0.0187266	0.0492932	-2.35093
ENSG00000147588.7	PMP2	-0.711457	1.71001	-2.40218	0.0187448	0.0493344	-2.35057
ENSG00000015171.19	ZMYND11	-0.156387	5.73997	-2.43143	0.0187554	0.0493554	-2.35036
ENSG00000128609.15	NDUFA5	-0.212358	5.79406	-2.40771	0.0187595	0.0493597	-2.35028
ENSG00000166508.17	MCM7	-0.249796	5.10609	-2.40798	0.0187977	0.0494535	-2.34952
ENSG00000153922.10	CHD1	0.19618	6.44352	2.39974	0.0188013	0.0494561	2.34945
ENSG00000135338.14	LCA5	0.515961	1.7057	2.39397	0.0188152	0.0494792	2.34917
ENSG00000205730.6	ITPRIPL2	-0.281688	6.14317	-2.41093	0.0188149	0.0494792	-2.34918
ENSG00000099998.17	GGT5	-0.574836	1.54031	-2.41403	0.0188209	0.0494876	-2.34906
ENSG00000088038.19	CNOT3	-0.307116	3.56742	-2.40768	0.0188292	0.0495027	-2.34889
ENSG00000069020.18	MAST4	-0.295338	3.03691	-2.40274	0.0188366	0.0495153	-2.34875
ENSG00000204351.12	SKIV2L	-0.264991	4.43997	-2.40917	0.0188475	0.0495374	-2.34853
ENSG00000144406.18	UNC80	0.534169	-0.0411795	2.38181	0.0188606	0.0495652	2.34827
ENSG00000168386.18	FILIP1L	-0.236592	4.6187	-2.40315	0.0188655	0.0495712	-2.34818
ENSG00000103202.13	NME4	-0.214853	5.05929	-2.40891	0.0188738	0.0495861	-2.34802
ENSG00000144395.18	CCDC150	-0.391781	1.08904	-2.38108	0.0188785	0.0495918	-2.34792
ENSG00000100916.14	BRMS1L	-0.196682	2.92416	-2.40416	0.018883	0.0495971	-2.34783
ENSG00000138231.12	DBR1	-0.240066	3.88009	-2.41436	0.0188969	0.0496267	-2.34756
ENSG00000185522.9	LMNTD2	-0.446114	1.54788	-2.39901	0.018933	0.049715	-2.34685
ENSG00000115942.9	ORC2	-0.160119	3.82647	-2.40271	0.0189358	0.0497154	-2.34679
ENSG00000137478.15	FCHSD2	-0.157431	6.56408	-2.40587	0.0189383	0.0497154	-2.34674
ENSG00000126216.15	TUBGCP3	-0.202979	4.96007	-2.40016	0.0189549	0.0497455	-2.34642
ENSG00000176533.13	GNG7	-0.196723	5.97473	-2.44187	0.0189529	0.0497455	-2.34646
ENSG00000183336.8	BOLA2	-0.299361	1.9933	-2.37884	0.0190047	0.0498625	-2.34544
ENSG00000183826.18	BTBD9	-0.251842	4.05328	-2.40297	0.0190045	0.0498625	-2.34544
ENSG00000033030.13	ZCCHC8	-0.159566	4.89822	-2.39826	0.0190292	0.0499201	-2.34496
ENSG00000123870.10	ZNF137P	-0.53337	-0.461003	-2.37775	0.019033	0.0499233	-2.34488
ENSG00000134897.14	BIVM	-0.25356	3.12712	-2.3793	0.0190442	0.0499392	-2.34466
ENSG00000135821.18	GLUL	0.230777	10.3287	2.39816	0.0190436	0.0499392	2.34468
ENSG00000088448.14	ANKRD10	-0.177576	6.90458	-2.40745	0.0190533	0.0499563	-2.34449
ENSG00000131148.9	EMC8	-0.227111	4.34841	-2.39658	0.0190614	0.0499702	-2.34433
ENSG00000273802.2	HIST1H2BG	-0.368302	6.44113	-2.4206	0.0190638	0.0499702	-2.34428
ENSG00000256751.5	PLBD1-AS1	-0.39881	-0.483906	-2.39413	0.0190733	0.0499883	-2.3441
ENSG00000188010.14	MORN2	0.423275	2.57655	2.38383	0.0190817	0.0500036	2.34393
ENSG00000071243.16	ING3	-0.180731	4.67171	-2.389	0.0191069	0.0500619	-2.34344
ENSG00000277972.1	CISD3	-0.232003	5.19594	-2.40018	0.0191091	0.0500619	-2.3434
ENSG00000262155.1	LINC02175	-0.441379	1.86974	-2.39827	0.0191222	0.0500895	-2.34314
ENSG00000174007.8	CEP19	-0.446456	2.19304	-2.39986	0.0191371	0.0501149	-2.34285
ENSG00000267546.2	AC015802.4	-0.397593	-0.403998	-2.38948	0.0191361	0.0501149	-2.34287
ENSG00000122012.14	SV2C	0.627442	-1.54415	2.37525	0.0191633	0.0501766	2.34234
ENSG00000186918.14	ZNF395	0.257927	3.52298	2.39411	0.0191735	0.0501967	2.34214
ENSG00000177628.16	GBA	-0.1451	6.2132	-2.40337	0.0192146	0.0502974	-2.34134
ENSG00000246366.6	LACTB2-AS1	-0.373923	1.49081	-2.37405	0.0192211	0.0503076	-2.34122
ENSG00000198064.13	NPIPB13	-0.441636	1.2962	-2.40028	0.0192492	0.0503744	-2.34067
ENSG00000023287.13	RB1CC1	-0.191989	6.11523	-2.40392	0.0192648	0.0504085	-2.34037
ENSG00000101255.11	TRIB3	0.666897	1.05433	2.38709	0.0192836	0.0504508	2.34
ENSG00000196689.12	TRPV1	-0.356956	2.25922	-2.40018	0.0192912	0.050464	-2.33985
ENSG00000136925.15	TSTD2	-0.207566	4.12215	-2.39092	0.019314	0.0505168	-2.33941
ENSG00000215475.5	SIAH3	0.692961	-2.40174	2.38538	0.0193357	0.0505667	2.33899
ENSG00000225793.2	AL080250.1	-0.324983	0.422604	-2.38613	0.0193448	0.0505836	-2.33882
ENSG00000185189.18	NRBP2	-0.421087	4.27448	-2.39164	0.0193762	0.0506535	-2.33821
ENSG00000255561.7	FDXACB1	-0.36056	2.27468	-2.41649	0.0193768	0.0506535	-2.3382
ENSG00000095787.22	WAC	0.0955316	6.64886	2.40877	0.0193944	0.0506927	2.33786
ENSG00000240303.8	ACAD11	-0.363345	5.05062	-2.39615	0.0194437	0.0508149	-2.33691
ENSG00000109472.14	CPE	-0.893865	2.56617	-2.36925	0.0194478	0.0508186	-2.33684
ENSG00000240053.8	LY6G5B	-0.564814	1.40632	-2.38925	0.0194523	0.0508193	-2.33675
ENSG00000279407.1	AC007191.1	-0.531594	0.00721889	-2.38881	0.0194533	0.0508193	-2.33673
ENSG00000138764.15	CCNG2	0.220588	5.26753	2.3973	0.0194693	0.0508543	2.33642
ENSG00000204323.5	SMIM5	0.547247	-0.0684622	2.36915	0.0194756	0.050864	2.3363
ENSG00000185010.15	F8	-0.249714	3.35451	-2.39881	0.0195655	0.0510919	-2.33458
ENSG00000105516.10	DBP	0.277311	4.59024	2.38662	0.0195752	0.0511103	2.33439
ENSG00000169432.15	SCN9A	-0.60573	0.884523	-2.39699	0.0195965	0.0511588	-2.33399
ENSG00000185261.14	KIAA0825	-0.362579	2.56522	-2.38822	0.0196004	0.0511623	-2.33391
ENSG00000121931.16	LRIF1	-0.168595	4.35985	-2.40344	0.0196126	0.0511844	-2.33368
ENSG00000141551.14	CSNK1D	-0.186812	7.00359	-2.38384	0.0196142	0.0511844	-2.33365
ENSG00000184371.14	CSF1	0.502429	2.90178	2.37994	0.0196217	0.0511971	2.3335
ENSG00000002549.12	LAP3	-0.214832	7.53718	-2.40281	0.0196261	0.0512017	-2.33342
ENSG00000015475.18	BID	-0.204008	6.68555	-2.38333	0.0196564	0.051274	-2.33284
ENSG00000188747.8	NOXA1	-0.328776	2.54132	-2.38326	0.0196817	0.051333	-2.33236
ENSG00000142197.12	DOP1B	0.25395	4.73196	2.39522	0.0196942	0.0513586	2.33212
ENSG00000132530.17	XAF1	-0.279331	6.33531	-2.39134	0.0196971	0.0513594	-2.33207
ENSG00000118454.13	ANKRD13C	-0.191514	4.3556	-2.4454	0.0197145	0.0513978	-2.33174
ENSG00000010671.15	BTK	-0.168276	6.39788	-2.38641	0.0197222	0.0514109	-2.33159
ENSG00000247774.6	PCED1B-AS1	-0.186047	6.12427	-2.41005	0.0197327	0.0514315	-2.33139
ENSG00000196459.14	TRAPPC2	-0.147842	3.8666	-2.39492	0.0197396	0.0514426	-2.33126
ENSG00000196338.12	NLGN3	0.485528	0.220911	2.38929	0.0197851	0.051554	2.3304
ENSG00000055950.16	MRPL43	-0.182419	5.20687	-2.38253	0.0198436	0.0516648	-2.32929
ENSG00000107317.13	PTGDS	-0.906071	2.71249	-2.37182	0.0198402	0.0516648	-2.32936
ENSG00000121064.12	SCPEP1	0.161186	7.62802	2.39189	0.0198357	0.0516648	2.32944
ENSG00000169871.13	TRIM56	-0.270303	5.31265	-2.38027	0.0198429	0.0516648	-2.32931
ENSG00000214954.8	LRRC69	-0.263075	0.0738493	-2.38225	0.0198318	0.0516648	-2.32951
ENSG00000229344.1	MTCO2P12	-0.34681	0.719321	-2.3953	0.0198358	0.0516648	-2.32944
ENSG00000167257.11	RNF214	-0.200772	3.7777	-2.37778	0.019854	0.0516711	-2.3291
ENSG00000204392.11	LSM2	-0.18447	4.147	-2.38862	0.0198497	0.0516711	-2.32918
ENSG00000263753.7	LINC00667	-0.159255	5.27671	-2.38486	0.0198523	0.0516711	-2.32913
ENSG00000242615.1	AC022415.1	-0.386818	0.521542	-2.37513	0.0198803	0.0517326	-2.3286
ENSG00000105392.16	CRX	0.580797	-2.13465	2.37748	0.0199046	0.0517764	2.32814
ENSG00000108839.12	ALOX12	-0.379562	-0.201349	-2.39881	0.019904	0.0517764	-2.32815
ENSG00000184414.2	IRS3P	0.33575	0.493047	2.38511	0.0199052	0.0517764	2.32813
ENSG00000111011.18	RSRC2	-0.149102	6.32373	-2.37306	0.0199425	0.0518665	-2.32743
ENSG00000166169.17	POLL	-0.209078	3.84131	-2.38595	0.0199639	0.0519153	-2.32703
ENSG00000215146.5	BX322639.1	-0.616574	-0.841734	-2.35931	0.0199865	0.051967	-2.3266
ENSG00000162704.16	ARPC5	-0.19006	8.65137	-2.37991	0.0200065	0.052012	-2.32623
ENSG00000206538.9	VGLL3	-0.711246	-1.7134	-2.37349	0.0200183	0.0520358	-2.326
ENSG00000137692.12	DCUN1D5	-0.242998	3.68603	-2.39048	0.0200241	0.0520437	-2.3259
ENSG00000135407.10	AVIL	-0.386733	1.23888	-2.40359	0.0200405	0.0520794	-2.32559
ENSG00000213722.9	DDAH2	-0.137425	6.38751	-2.39285	0.0200548	0.0521097	-2.32532
ENSG00000157064.11	NMNAT2	-0.891191	-0.625019	-2.35749	0.020061	0.0521189	-2.3252
ENSG00000128944.13	KNSTRN	-0.231117	3.26731	-2.36788	0.0201002	0.0522137	-2.32447
ENSG00000095002.14	MSH2	-0.266427	3.99997	-2.35742	0.0201401	0.0523103	-2.32373
ENSG00000162924.14	REL	0.19414	6.93064	2.37436	0.0201428	0.0523103	2.32368
ENSG00000242159.1	ABCF2P1	0.489114	-2.73898	2.37363	0.0201511	0.0523249	2.32352
ENSG00000043039.6	BARX2	0.717738	-2.47495	2.35468	0.0201805	0.0523901	2.32298
ENSG00000163882.9	POLR2H	-0.164555	4.74364	-2.3818	0.0201816	0.0523901	-2.32295
ENSG00000106560.11	GIMAP2	-0.288705	5.20972	-2.37583	0.020186	0.0523943	-2.32287
ENSG00000136270.14	TBRG4	-0.168233	5.37097	-2.37771	0.0201889	0.052395	-2.32282
ENSG00000165821.12	SALL2	0.845231	-0.908295	2.36631	0.0202093	0.0524409	2.32244
ENSG00000277214.1	AC009159.2	-0.66765	-1.06822	-2.37053	0.0202204	0.0524625	-2.32223
ENSG00000120370.12	GORAB	-0.187449	3.37868	-2.36505	0.0202395	0.0525051	-2.32188
ENSG00000050820.17	BCAR1	-0.550202	0.724332	-2.37716	0.0202496	0.0525173	-2.32169
ENSG00000228960.6	OR2A9P	-0.604015	-0.233112	-2.39046	0.0202478	0.0525173	-2.32172
ENSG00000101935.10	AMMECR1	-0.237411	2.43659	-2.37823	0.0202577	0.0525311	-2.32154
ENSG00000227379.2	PPIAP2	0.580924	-0.827481	2.3671	0.0202632	0.0525385	2.32144
ENSG00000151923.17	TIAL1	-0.230772	4.73083	-2.37597	0.0202715	0.0525529	-2.32128
ENSG00000059758.8	CDK17	0.228789	4.67612	2.37296	0.0202746	0.0525538	2.32123
ENSG00000130713.16	EXOSC2	-0.223111	4.23824	-2.3765	0.0202871	0.0525721	-2.321
ENSG00000197016.12	ZNF470	-0.276222	2.8467	-2.37728	0.020285	0.0525721	-2.32103
ENSG00000156502.14	SUPV3L1	0.20101	4.04861	2.35417	0.0202974	0.0525893	2.3208
ENSG00000177595.18	PIDD1	-0.319626	3.59759	-2.37543	0.0202991	0.0525893	-2.32077
ENSG00000110422.12	HIPK3	0.177478	6.56801	2.38379	0.0203029	0.0525921	2.3207
ENSG00000169155.10	ZBTB43	-0.161484	4.82428	-2.37449	0.0203424	0.0526873	-2.31997
ENSG00000100890.15	KIAA0391	-0.191088	4.65831	-2.36277	0.0204023	0.0528355	-2.31887
ENSG00000159450.12	TCHH	-0.345701	2.03873	-2.37682	0.0204096	0.0528472	-2.31873
ENSG00000285552.1	AC114977.1	0.56732	-0.689764	2.36604	0.020448	0.0529397	2.31802
ENSG00000036448.10	MYOM2	-0.404165	0.754698	-2.37527	0.0204716	0.0529865	-2.31759
ENSG00000139044.11	B4GALNT3	-0.405967	1.41014	-2.37352	0.0204698	0.0529865	-2.31762
ENSG00000025796.14	SEC63	-0.144989	5.75224	-2.37502	0.0205622	0.0532109	-2.31593
ENSG00000248441.6	LINC01197	-0.673607	-1.96429	-2.34807	0.0205637	0.0532109	-2.3159
ENSG00000253251.2	SHLD3	-0.266393	2.10371	-2.34782	0.0205782	0.0532413	-2.31563
ENSG00000063761.16	ADCK1	-0.231262	3.56456	-2.3722	0.0205832	0.0532469	-2.31554
ENSG00000234156.2	AL359636.2	-0.563823	-0.792273	-2.3808	0.0205975	0.0532769	-2.31528
ENSG00000196700.9	ZNF512B	-0.383049	1.53018	-2.36821	0.0206009	0.0532785	-2.31522
ENSG00000276168.1	RN7SL1	0.713529	7.16762	2.36292	0.0206187	0.0533176	2.31489
ENSG00000147224.11	PRPS1	0.268052	3.86499	2.36967	0.0206221	0.0533193	2.31483
ENSG00000278916.1	CEP83-DT	-0.38004	3.68905	-2.37881	0.0206328	0.0533398	-2.31464
ENSG00000153774.9	CFDP1	-0.169281	4.66062	-2.36417	0.020638	0.053346	-2.31454
ENSG00000161911.11	TREML1	-0.367366	3.15775	-2.36572	0.0206435	0.0533531	-2.31444
ENSG00000117523.16	PRRC2C	-0.148489	7.27492	-2.36949	0.0206759	0.0534298	-2.31385
ENSG00000268043.7	NBPF12	-0.280566	3.79898	-2.36708	0.0207304	0.0535635	-2.31286
ENSG00000237988.5	OR2I1P	0.607073	-2.42606	2.36563	0.0207365	0.0535721	2.31275
ENSG00000163513.17	TGFBR2	-0.223567	7.93144	-2.36326	0.0207509	0.0536021	-2.31249
ENSG00000116017.11	ARID3A	-0.242494	3.91837	-2.36031	0.0207556	0.053607	-2.3124
ENSG00000141741.12	MIEN1	-0.147187	5.92141	-2.3623	0.0207637	0.0536148	-2.31225
ENSG00000185621.11	LMLN	-0.251846	2.83413	-2.35975	0.0207641	0.0536148	-2.31225
ENSG00000106348.18	IMPDH1	-0.24339	5.05117	-2.36351	0.020773	0.0536306	-2.31208
ENSG00000176463.14	SLCO3A1	-0.520144	3.02977	-2.36462	0.0207783	0.0536372	-2.31199
ENSG00000239789.6	MRPS17	-0.25317	3.21941	-2.36087	0.0207928	0.0536674	-2.31173
ENSG00000226415.1	TPI1P1	0.320415	0.780101	2.36665	0.0208203	0.0537312	2.31123
ENSG00000128891.15	CCDC32	-0.193526	4.60966	-2.35817	0.0208283	0.0537448	-2.31108
ENSG00000234996.4	AC098934.2	0.601436	-1.12533	2.34268	0.0208323	0.0537478	2.31101
ENSG00000285730.1	Z94721.3	-0.494666	-0.469404	-2.36282	0.0208366	0.0537517	-2.31093
ENSG00000111665.11	CDCA3	-0.437265	1.51357	-2.37006	0.0208397	0.0537526	-2.31088
ENSG00000260566.2	AC127459.1	-0.700238	-0.988319	-2.36002	0.0209066	0.0539108	-2.30967
ENSG00000280069.1	AC127024.8	-0.348931	1.00685	-2.36781	0.0209045	0.0539108	-2.3097
ENSG00000114316.12	USP4	-0.128288	7.01381	-2.39146	0.0209365	0.0539808	-2.30913
ENSG00000176293.19	ZNF135	-0.700664	0.298902	-2.33957	0.0209455	0.0539968	-2.30897
ENSG00000123545.6	NDUFAF4	-0.20386	4.2292	-2.35947	0.0209725	0.0540237	-2.30848
ENSG00000136518.17	ACTL6A	-0.221506	5.17656	-2.35229	0.020971	0.0540237	-2.30851
ENSG00000162739.14	SLAMF6	-0.608858	0.0329449	-2.35738	0.0209754	0.0540237	-2.30843
ENSG00000176444.19	CLK2	-0.260065	4.7671	-2.36136	0.0209624	0.0540237	-2.30866
ENSG00000179361.17	ARID3B	-0.253494	4.37016	-2.35812	0.0209709	0.0540237	-2.30851
ENSG00000231991.4	ANXA2P2	0.594971	-0.19694	2.35877	0.0209607	0.0540237	2.30869
ENSG00000244480.1	AC005154.2	-0.46666	0.0325464	-2.35929	0.0209739	0.0540237	-2.30845
ENSG00000166770.10	ZNF667-AS1	0.33332	2.66999	2.36048	0.0209804	0.0540292	2.30834
ENSG00000260488.1	AC007216.1	-0.55048	0.126172	-2.34004	0.0209881	0.0540418	-2.3082
ENSG00000139514.13	SLC7A1	0.369757	2.81139	2.3673	0.0210302	0.0541431	2.30744
ENSG00000230438.6	SERPINB9P1	-0.275161	2.06713	-2.38092	0.0210379	0.0541529	-2.3073
ENSG00000261335.1	AC005837.1	-0.478171	4.31389	-2.37985	0.0210396	0.0541529	-2.30727
ENSG00000215717.6	TMEM167B	-0.116119	5.96919	-2.36086	0.021069	0.0542143	-2.30675
ENSG00000250130.1	AC090519.1	-0.462637	-0.704172	-2.37751	0.0210689	0.0542143	-2.30675
ENSG00000104883.8	PEX11G	-0.312226	1.30576	-2.36984	0.0210762	0.0542255	-2.30662
ENSG00000135372.9	NAT10	0.202473	4.87169	2.35976	0.0210797	0.0542273	2.30655
ENSG00000278238.1	AL359513.1	-0.430049	2.00458	-2.35775	0.0210905	0.0542478	-2.30636
ENSG00000227345.8	PARG	-0.167347	4.19379	-2.35341	0.0211178	0.054311	-2.30587
ENSG00000164088.18	PPM1M	-0.253011	5.95432	-2.35871	0.0211736	0.0544472	-2.30487
ENSG00000216802.1	AL590617.1	0.6456	-1.46695	2.3536	0.0212216	0.0545635	2.30402
ENSG00000144857.14	BOC	0.915316	-1.08391	2.3437	0.0212258	0.054567	2.30394
ENSG00000177565.16	TBL1XR1	0.180094	6.10431	2.35421	0.0212531	0.05463	2.30346
ENSG00000152904.11	GGPS1	-0.175914	5.28509	-2.35128	0.0212595	0.0546365	-2.30334
ENSG00000285508.1	AL034430.1	1.01231	-0.71215	2.35426	0.0212613	0.0546365	2.30331
ENSG00000260293.2	AC106820.4	-0.568969	-1.56803	-2.36801	0.0212689	0.0546487	-2.30318
ENSG00000101605.12	MYOM1	-0.419519	1.69533	-2.3483	0.0212904	0.0546968	-2.30279
ENSG00000105737.9	GRIK5	0.502406	-0.733371	2.35373	0.0213313	0.0547728	2.30207
ENSG00000131351.15	HAUS8	-0.205057	3.33373	-2.35257	0.0213254	0.0547728	-2.30217
ENSG00000164695.5	CHMP4C	-0.743277	-1.38179	-2.33368	0.0213292	0.0547728	-2.30211
ENSG00000279322.1	AL035252.4	-0.220679	1.85408	-2.35632	0.0213272	0.0547728	-2.30214
ENSG00000011243.18	AKAP8L	-0.268521	6.15882	-2.34558	0.021349	0.054811	-2.30175
ENSG00000118705.17	RPN2	-0.192578	8.12997	-2.35864	0.0213621	0.0548374	-2.30152
ENSG00000163125.15	RPRD2	-0.188622	5.07957	-2.35996	0.0213806	0.0548776	-2.30119
ENSG00000180011.7	ZADH2	-0.20455	4.4103	-2.37306	0.0213904	0.0548954	-2.30102
ENSG00000105357.16	MYH14	0.615397	-0.521967	2.33084	0.0214171	0.0549566	2.30055
ENSG00000248098.12	BCKDHA	0.130647	5.65105	2.36531	0.0214274	0.0549757	2.30037
ENSG00000094916.16	CBX5	-0.171536	5.54456	-2.34821	0.0214417	0.0550052	-2.30012
ENSG00000286092.1	AC117503.5	-0.47079	1.8216	-2.33136	0.0214594	0.0550434	-2.2998
ENSG00000108510.10	MED13	0.184983	4.76227	2.35659	0.0214811	0.0550917	2.29942
ENSG00000180992.7	MRPL14	-0.235615	5.40365	-2.35105	0.0214891	0.0551049	-2.29928
ENSG00000156504.16	FAM122B	-0.219195	3.59099	-2.35035	0.021496	0.0551081	-2.29916
ENSG00000165471.6	MBL2	0.609742	-1.7805	2.32942	0.0214946	0.0551081	2.29918
ENSG00000074755.15	ZZEF1	-0.284774	4.93388	-2.34595	0.0215084	0.0551253	-2.29894
ENSG00000173421.17	CCDC36	0.276405	1.01198	2.36154	0.0215084	0.0551253	2.29894
ENSG00000267858.5	MZF1-AS1	-0.35711	0.957901	-2.34814	0.0215298	0.0551728	-2.29856
ENSG00000167792.12	NDUFV1	-0.170481	6.42993	-2.33031	0.0215355	0.0551729	-2.29846
ENSG00000184203.8	PPP1R2	-0.116727	6.15797	-2.35195	0.0215328	0.0551729	-2.29851
ENSG00000154217.15	PITPNC1	-0.271819	3.59023	-2.34329	0.0215634	0.055237	-2.29797
ENSG00000173473.11	SMARCC1	0.163039	5.39312	2.34374	0.0215944	0.0553091	2.29743
ENSG00000135441.7	BLOC1S1	-0.198957	5.45713	-2.34415	0.021608	0.0553221	-2.29719
ENSG00000237638.1	LINC02245	-0.580023	0.429908	-2.35753	0.021603	0.0553221	-2.29728
ENSG00000280120.1	AC073857.1	-0.384681	0.456465	-2.34632	0.0216058	0.0553221	-2.29723
ENSG00000142937.12	RPS8	0.27461	7.55057	2.35608	0.0216325	0.0553774	2.29676
ENSG00000187650.3	VMAC	-0.343562	1.66779	-2.34698	0.0216505	0.055416	-2.29644
ENSG00000177830.17	CHID1	-0.173871	5.21406	-2.34932	0.0216768	0.0554761	-2.29598
ENSG00000099901.17	RANBP1	-0.166478	5.01668	-2.35891	0.0216859	0.0554884	-2.29582
ENSG00000107443.16	CCNJ	-0.276297	2.75988	-2.32691	0.0216873	0.0554884	-2.2958
ENSG00000160917.15	CPSF4	-0.211595	3.72285	-2.32827	0.021702	0.0555186	-2.29554
ENSG00000129667.12	RHBDF2	-0.278709	8.51791	-2.35156	0.0217318	0.0555876	-2.29502
ENSG00000258881.6	AC007040.2	-0.553723	-1.40367	-2.36795	0.0217367	0.0555928	-2.29494
ENSG00000154845.15	PPP4R1	-0.137052	5.18172	-2.35389	0.0217551	0.0556324	-2.29462
ENSG00000232860.7	SMG7-AS1	0.359136	0.750551	2.33708	0.0217612	0.0556405	2.29451
ENSG00000166006.13	KCNC2	-0.609084	-2.4475	-2.32575	0.0217658	0.0556452	-2.29443
ENSG00000230246.7	SPATA31C1	0.542043	-2.30796	2.35175	0.0217958	0.0557144	2.29391
ENSG00000133895.14	MEN1	-0.26278	4.14631	-2.33993	0.0218021	0.0557232	-2.2938
ENSG00000099204.20	ABLIM1	-0.666288	2.0384	-2.32474	0.0218072	0.0557288	-2.29371
ENSG00000228716.7	DHFR	-0.292471	2.22793	-2.35229	0.0218493	0.055829	-2.29298
ENSG00000103852.13	TTC23	-0.246568	2.48445	-2.32397	0.021867	0.0558522	-2.29267
ENSG00000136319.12	TTC5	-0.236463	4.65561	-2.339	0.021866	0.0558522	-2.29269
ENSG00000171425.10	ZNF581	0.201799	3.268	2.32351	0.0218626	0.0558522	2.29275
ENSG00000174799.10	CEP135	-0.1609	4.14811	-2.35217	0.0218722	0.055858	-2.29258
ENSG00000102317.18	RBM3	-0.181144	6.37648	-2.36741	0.0219075	0.0559409	-2.29197
ENSG00000162227.8	TAF6L	-0.367662	3.67631	-2.3392	0.0219347	0.0560021	-2.2915
ENSG00000214826.5	DDX12P	-0.565984	-0.626114	-2.34495	0.0219372	0.0560021	-2.29145
ENSG00000180098.9	TRNAU1AP	-0.188279	4.87193	-2.349	0.0219478	0.0560217	-2.29127
ENSG00000184786.6	TCTE3	-0.274392	3.79189	-2.33584	0.0219678	0.0560654	-2.29092
ENSG00000151490.14	PTPRO	-0.263902	5.79268	-2.3446	0.0220201	0.0561896	-2.29002
ENSG00000225614.2	ZNF469	-0.36189	3.33523	-2.33833	0.0220223	0.0561896	-2.28998
ENSG00000147419.18	CCDC25	-0.211893	4.19118	-2.34155	0.0220517	0.0562572	-2.28948
ENSG00000167978.17	SRRM2	-0.353896	9.22091	-2.33522	0.0220595	0.0562696	-2.28934
ENSG00000101856.10	PGRMC1	-0.150087	5.70291	-2.34894	0.0220953	0.0563536	-2.28873
ENSG00000166435.15	XRRA1	-0.186145	3.88848	-2.35498	0.0221108	0.0563858	-2.28846
ENSG00000148187.18	MRRF	-0.185384	5.05478	-2.31918	0.0221322	0.0564328	-2.28809
ENSG00000196187.12	TMEM63A	-0.255523	5.28062	-2.33464	0.022156	0.0564862	-2.28768
ENSG00000170275.14	CRTAP	0.283873	6.62363	2.33079	0.0221601	0.0564891	2.28761
ENSG00000235954.6	TTC28-AS1	-0.202257	3.32581	-2.34895	0.0221753	0.0565203	-2.28735
ENSG00000267809.1	NDUFV2P1	-0.32783	1.07035	-2.33473	0.0221941	0.056561	-2.28703
ENSG00000198406.7	BZW1P2	0.284486	2.10141	2.31769	0.0222039	0.0565785	2.28686
ENSG00000267690.1	LDLRAD4-AS1	0.445883	0.356795	2.33717	0.0222169	0.0566043	2.28664
ENSG00000089250.19	NOS1	-0.732153	-1.53652	-2.31616	0.0222322	0.0566356	-2.28638
ENSG00000174500.13	GCSAM	0.426581	0.262683	2.33294	0.0222658	0.0567138	2.2858
ENSG00000148655.15	LRMDA	-0.204804	5.02088	-2.35159	0.0222843	0.056746	-2.28549
ENSG00000184307.15	ZDHHC23	0.736129	-1.48644	2.31577	0.0222817	0.056746	2.28553
ENSG00000105397.13	TYK2	-0.248011	6.58694	-2.33633	0.022291	0.0567557	-2.28537
ENSG00000174032.17	SLC25A30	0.270076	2.98567	2.33828	0.022298	0.056766	2.28525
ENSG00000112242.15	E2F3	-0.208684	4.1069	-2.34741	0.0223158	0.0568039	-2.28495
ENSG00000175414.7	ARL10	-0.295443	2.94925	-2.33408	0.0223287	0.056824	-2.28473
ENSG00000264575.1	LINC00526	-0.307584	3.21196	-2.33465	0.0223296	0.056824	-2.28471
ENSG00000166398.12	KIAA0355	-0.222023	4.55959	-2.34404	0.022335	0.0568304	-2.28462
ENSG00000130703.16	OSBPL2	-0.181458	5.03284	-2.33395	0.022357	0.0568713	-2.28425
ENSG00000198945.7	L3MBTL3	-0.214888	1.95846	-2.33098	0.0223544	0.0568713	-2.28429
ENSG00000101040.19	ZMYND8	-0.19118	5.26546	-2.33003	0.0223725	0.0569034	-2.28398
ENSG00000143393.16	PI4KB	-0.158909	6.11396	-2.33505	0.0224353	0.0570555	-2.28292
ENSG00000165929.13	TC2N	-0.833818	-0.89967	-2.33163	0.0224386	0.0570564	-2.28286
ENSG00000239900.12	ADSL	-0.235756	4.58726	-2.32664	0.022445	0.0570638	-2.28275
ENSG00000248445.5	SEMA6A-AS1	-0.393998	-0.0580095	-2.32646	0.0224474	0.0570638	-2.28271
ENSG00000270367.1	AC092053.1	-0.532012	-1.20524	-2.35396	0.0224764	0.05713	-2.28222
ENSG00000178445.9	GLDC	0.717013	-1.02158	2.31299	0.0224903	0.057158	2.28198
ENSG00000106701.12	FSD1L	0.305324	2.27391	2.33389	0.0225154	0.0572142	2.28156
ENSG00000115268.9	RPS15	0.202846	7.60604	2.34021	0.0225304	0.0572448	2.28131
ENSG00000163132.7	MSX1	0.622134	0.834466	2.32489	0.0225341	0.0572468	2.28124
ENSG00000276293.4	PIP4K2B	-0.271358	4.35316	-2.33208	0.0225453	0.0572677	-2.28105
ENSG00000146592.17	CREB5	-0.422671	4.46031	-2.33395	0.0225735	0.0573318	-2.28058
ENSG00000163449.11	TMEM169	-0.362283	1.87812	-2.33862	0.0225942	0.0573769	-2.28023
ENSG00000278002.1	AL627171.1	-0.437702	4.79195	-2.33457	0.0226111	0.0574122	-2.27994
ENSG00000150316.12	CWC15	-0.173646	5.83798	-2.32808	0.0226182	0.0574226	-2.27982
ENSG00000066117.14	SMARCD1	-0.267151	3.20871	-2.32439	0.0226499	0.0574881	-2.27929
ENSG00000105618.14	PRPF31	-0.158679	5.32594	-2.31098	0.022649	0.0574881	-2.2793
ENSG00000114446.5	IFT57	0.300258	3.49018	2.31669	0.0226715	0.0575354	2.27893
ENSG00000184445.12	KNTC1	-0.232766	3.45149	-2.33287	0.0226803	0.0575451	-2.27878
ENSG00000255874.2	LINC00346	0.526401	1.04532	2.32273	0.0226813	0.0575451	2.27876
ENSG00000103274.11	NUBP1	-0.198884	4.89005	-2.33624	0.0226873	0.0575453	-2.27866
ENSG00000148411.8	NACC2	-0.352704	2.10136	-2.32182	0.0226866	0.0575453	-2.27867
ENSG00000148606.13	POLR3A	-0.209369	4.22009	-2.33004	0.0227181	0.0576158	-2.27814
ENSG00000121281.12	ADCY7	-0.268331	7.2529	-2.33504	0.0227313	0.0576419	-2.27792
ENSG00000198231.13	DDX42	-0.199282	4.79427	-2.33431	0.022738	0.0576514	-2.27781
ENSG00000269318.1	AC007292.2	-0.524564	-0.35896	-2.32029	0.0227545	0.0576857	-2.27753
ENSG00000160271.16	RALGDS	0.414827	4.24613	2.32281	0.0227624	0.057698	2.2774
ENSG00000280543.1	ASAP1-IT2	0.317101	1.94025	2.32914	0.0227713	0.0577132	2.27725
ENSG00000109654.15	TRIM2	0.389079	3.09766	2.33364	0.0227767	0.0577192	2.27716
ENSG00000065615.14	CYB5R4	-0.184075	6.10436	-2.32684	0.0227989	0.0577679	-2.27679
ENSG00000154040.20	CABYR	-0.274462	2.19781	-2.35426	0.0228293	0.0578373	-2.27628
ENSG00000286234.1	AC079790.2	0.42765	0.402824	2.32402	0.0228763	0.0579489	2.27549
ENSG00000284237.1	AL356275.1	-0.337166	1.90386	-2.33147	0.0228829	0.057958	-2.27538
ENSG00000059915.17	PSD	-0.365852	1.26058	-2.31532	0.0229096	0.058018	-2.27494
ENSG00000136014.12	USP44	-0.444002	0.439734	-2.322	0.0229525	0.0581193	-2.27422
ENSG00000148300.12	REXO4	-0.201272	3.56776	-2.30449	0.0229656	0.0581447	-2.27401
ENSG00000115239.21	ASB3	-0.170323	4.44938	-2.32035	0.0230028	0.058225	-2.27339
ENSG00000178401.16	DNAJC22	0.642042	-2.26181	2.30331	0.0230063	0.058225	2.27333
ENSG00000251643.1	AC093763.2	0.499376	-2.79483	2.32058	0.0230049	0.058225	2.27335
ENSG00000204178.11	MACO1	-0.184132	3.80019	-2.32331	0.0230132	0.0582347	-2.27322
ENSG00000153832.12	FBXO36	0.440675	1.86958	2.31433	0.0230398	0.0582945	2.27277
ENSG00000181523.13	SGSH	-0.291152	5.16552	-2.32354	0.0230437	0.0582966	-2.27271
ENSG00000124802.12	EEF1E1	-0.270656	4.25092	-2.31548	0.0230682	0.0583512	-2.2723
ENSG00000076043.10	REXO2	-0.207525	4.11326	-2.32445	0.0230803	0.0583742	-2.2721
ENSG00000165621.8	OXGR1	-0.643523	-0.86241	-2.32962	0.0231014	0.0584198	-2.27175
ENSG00000164713.9	BRI3	0.311638	4.53413	2.31533	0.0231084	0.05843	2.27164
ENSG00000172661.18	WASHC2C	0.133831	5.61347	2.33473	0.0231445	0.0585059	2.27104
ENSG00000177192.13	PUS1	-0.262045	3.26378	-2.31658	0.0231439	0.0585059	-2.27105
ENSG00000136603.14	SKIL	0.175315	6.70347	2.33012	0.0231482	0.0585077	2.27098
ENSG00000147383.11	NSDHL	-0.192525	3.59493	-2.32452	0.0231629	0.0585295	-2.27074
ENSG00000238045.9	AC009133.1	0.489012	0.430063	2.30071	0.0231616	0.0585295	2.27076
ENSG00000056972.19	TRAF3IP2	0.275386	2.34265	2.31209	0.0231691	0.0585376	2.27063
ENSG00000135469.13	COQ10A	-0.224999	3.37928	-2.32774	0.0231953	0.058596	-2.2702
ENSG00000100206.10	DMC1	0.500462	-1.15593	2.34008	0.0232217	0.058655	2.26977
ENSG00000111110.12	PPM1H	0.35747	1.88535	2.30023	0.0232281	0.058656	2.26966
ENSG00000234377.7	RNF219-AS1	-0.611787	-1.64619	-2.2989	0.0232259	0.058656	-2.2697
ENSG00000279460.1	AC112243.1	0.595546	-2.4379	2.3161	0.0232348	0.0586654	2.26955
ENSG00000157426.14	AASDH	-0.258268	4.34013	-2.31238	0.0232585	0.0587175	-2.26916
ENSG00000079482.13	OPHN1	-0.287496	2.25588	-2.31615	0.0232675	0.0587238	-2.26901
ENSG00000237310.1	AC008267.5	-0.304367	1.3024	-2.30003	0.0232687	0.0587238	-2.26899
ENSG00000260630.6	SNAI3-AS1	-0.25844	2.69934	-2.31863	0.0232731	0.0587238	-2.26892
ENSG00000281404.1	LINC01176	-0.372165	0.976181	-2.32422	0.0232729	0.0587238	-2.26892
ENSG00000219085.1	NPM1P37	0.503023	-0.672797	2.29913	0.023278	0.0587285	2.26884
ENSG00000176171.11	BNIP3	0.520573	3.43306	2.31323	0.0233005	0.0587775	2.26847
ENSG00000148688.13	RPP30	-0.174349	4.77003	-2.32025	0.0233038	0.0587783	-2.26842
ENSG00000188191.15	PRKAR1B	-0.355253	0.403648	-2.34036	0.0233353	0.05885	-2.2679
ENSG00000251417.2	AC145285.2	-0.360115	0.350032	-2.29732	0.0233595	0.0589035	-2.2675
ENSG00000076513.16	ANKRD13A	-0.195755	5.59157	-2.32116	0.0233758	0.0589313	-2.26724
ENSG00000171757.15	LRRC34	0.539939	1.08803	2.30372	0.0233767	0.0589313	2.26722
ENSG00000167543.16	TP53I13	-0.326064	5.48509	-2.31018	0.0233979	0.0589772	-2.26687
ENSG00000010404.18	IDS	0.178622	7.00614	2.32058	0.023415	0.059005	2.2666
ENSG00000112699.11	GMDS	-0.279473	2.94894	-2.3162	0.023415	0.059005	-2.26659
ENSG00000273213.2	AC239798.4	-0.501992	0.411637	-2.37936	0.0234411	0.0590631	-2.26617
ENSG00000259826.1	AC072061.1	-0.353416	2.13301	-2.31945	0.0234486	0.0590742	-2.26605
ENSG00000152683.14	SLC30A6	-0.203595	4.15467	-2.32481	0.0234608	0.0590819	-2.26585
ENSG00000246763.6	RGMB-AS1	0.569939	-0.367519	2.31992	0.02346	0.0590819	2.26586
ENSG00000272688.1	AP005329.3	0.254409	2.27332	2.30778	0.023457	0.0590819	2.26591
ENSG00000256576.2	LINC02361	-0.328459	1.05356	-2.33179	0.0234881	0.059143	-2.2654
ENSG00000156482.11	RPL30	0.333106	7.91755	2.31651	0.0234931	0.0591478	2.26532
ENSG00000168280.17	KIF5C	-0.784474	1.15605	-2.3089	0.0235043	0.0591685	-2.26514
ENSG00000228223.3	HCG11	-0.212191	4.08687	-2.32561	0.0235083	0.0591701	-2.26507
ENSG00000261758.1	AC117382.2	-0.495863	2.29618	-2.32011	0.0235111	0.0591701	-2.26503
ENSG00000129810.15	SGO1	-0.53871	-0.0692319	-2.36276	0.0235403	0.059236	-2.26455
ENSG00000265683.1	SYPL1P2	-0.498413	0.126459	-2.31623	0.0235494	0.0592434	-2.2644
ENSG00000279024.1	AC112255.1	0.559538	-1.6393	2.29503	0.0235466	0.0592434	2.26445
ENSG00000111196.10	MAGOHB	-0.204092	4.00407	-2.30734	0.0235763	0.0593033	-2.26397
ENSG00000259660.2	DNM1P47	-0.303457	1.70759	-2.33272	0.0235862	0.0593208	-2.2638
ENSG00000131732.12	ZCCHC9	-0.155535	4.04886	-2.31651	0.0235931	0.0593302	-2.26369
ENSG00000227039.6	ITGB2-AS1	-0.375706	5.5718	-2.31418	0.0236072	0.0593503	-2.26346
ENSG00000244026.6	FAM86DP	-0.261035	1.9346	-2.33666	0.0236066	0.0593503	-2.26347
ENSG00000263823.1	AC009831.1	-0.531814	0.423997	-2.31937	0.0236469	0.0594424	-2.26282
ENSG00000138448.12	ITGAV	0.261804	5.56829	2.31634	0.0236959	0.059558	2.26202
ENSG00000165055.15	METTL2B	-0.202401	4.01182	-2.30773	0.0237058	0.0595751	-2.26186
ENSG00000101000.6	PROCR	-0.340552	4.44172	-2.31595	0.0237213	0.0596062	-2.26161
ENSG00000108578.15	BLMH	-0.158642	4.2571	-2.29162	0.0237407	0.0596472	-2.2613
ENSG00000119314.15	PTBP3	0.174698	6.03944	2.32384	0.0237525	0.0596693	2.26111
ENSG00000233230.1	AC079807.1	-0.364781	1.45422	-2.30883	0.0237562	0.0596709	-2.26105
ENSG00000197471.12	SPN	0.219766	5.5868	2.30984	0.0237857	0.059737	2.26057
ENSG00000183889.12	AC138969.1	-0.4099	3.82913	-2.31091	0.023822	0.0598205	-2.25999
ENSG00000267459.1	AC006116.7	-0.770391	-0.826747	-2.31286	0.023862	0.0599132	-2.25934
ENSG00000091317.8	CMTM6	-0.148529	8.36113	-2.3069	0.0238846	0.0599622	-2.25898
ENSG00000258476.5	LINC02207	-0.423965	1.22638	-2.30464	0.0238994	0.0599915	-2.25874
ENSG00000135317.13	SNX14	-0.191212	6.12206	-2.30831	0.0239042	0.0599959	-2.25867
ENSG00000145247.11	OCIAD2	-0.457615	0.63765	-2.30928	0.023949	0.0600952	-2.25795
ENSG00000155329.12	ZCCHC10	-0.237843	4.37538	-2.29883	0.0239562	0.0600952	-2.25783
ENSG00000197056.11	ZMYM1	-0.215387	3.41974	-2.30413	0.0239504	0.0600952	-2.25792
ENSG00000253944.1	AC027117.2	-0.550286	-0.584365	-2.32197	0.0239545	0.0600952	-2.25786
ENSG00000256660.6	CLEC12B	-0.618183	-1.78418	-2.31886	0.0239866	0.0601637	-2.25734
ENSG00000164172.19	MOCS2	-0.20953	4.6824	-2.3028	0.0240181	0.0602349	-2.25684
ENSG00000140382.15	HMG20A	-0.17293	5.22399	-2.33705	0.0240234	0.0602405	-2.25675
ENSG00000142687.18	KIAA0319L	-0.153338	5.81258	-2.30287	0.0240371	0.0602669	-2.25654
ENSG00000197753.10	LHFPL5	-0.465399	0.151237	-2.31569	0.0240464	0.0602825	-2.25639
ENSG00000259330.2	INAFM2	0.360855	5.05957	2.30124	0.0240526	0.0602901	2.25629
ENSG00000206559.8	ZCWPW2	-0.362684	0.426363	-2.28693	0.0240588	0.060298	-2.25619
ENSG00000116044.16	NFE2L2	0.152688	7.34276	2.3073	0.0240652	0.0603017	2.25609
ENSG00000162385.11	MAGOH	-0.185472	4.20366	-2.30366	0.0240665	0.0603017	-2.25607
ENSG00000180488.15	MIGA1	-0.21554	3.93594	-2.29886	0.0240772	0.0603207	-2.25589
ENSG00000196937.11	FAM3C	-0.197641	5.38843	-2.31858	0.0240915	0.0603486	-2.25567
ENSG00000089123.16	TASP1	-0.251269	3.1397	-2.28518	0.0241071	0.0603751	-2.25542
ENSG00000179774.8	ATOH7	-0.52799	1.2048	-2.31188	0.0241092	0.0603751	-2.25538
ENSG00000204516.10	MICB	0.208107	3.16512	2.31338	0.0241114	0.0603751	2.25535
ENSG00000198010.12	DLGAP2	-0.459226	1.57329	-2.28957	0.0241168	0.0603808	-2.25526
ENSG00000115241.11	PPM1G	-0.177733	5.42486	-2.30421	0.024121	0.0603836	-2.2552
ENSG00000010270.13	STARD3NL	-0.178616	5.73168	-2.30257	0.0241534	0.0604568	-2.25468
ENSG00000276853.1	AC026124.2	0.401892	-0.263611	2.31646	0.0241584	0.0604615	2.2546
ENSG00000128886.12	ELL3	0.632822	-0.767647	2.30144	0.0241643	0.0604684	2.25451
ENSG00000279094.3	LINC01670	-0.451902	0.902165	-2.32865	0.0241733	0.0604832	-2.25436
ENSG00000268516.2	AC020915.3	-0.245666	1.53945	-2.31371	0.0242149	0.0605796	-2.2537
ENSG00000116473.14	RAP1A	0.157935	6.42643	2.29849	0.0242389	0.0606316	2.25332
ENSG00000111729.14	CLEC4A	-0.244817	4.61215	-2.3116	0.0242973	0.0607542	-2.2524
ENSG00000127603.25	MACF1	-0.231455	7.30827	-2.30637	0.0242949	0.0607542	-2.25243
ENSG00000128973.13	CLN6	-0.255184	3.26597	-2.29743	0.0242915	0.0607542	-2.25249
ENSG00000100122.7	CRYBB1	-0.267467	3.52194	-2.3139	0.0243132	0.0607856	-2.25214
ENSG00000106823.12	ECM2	0.709486	0.844848	2.29105	0.0243161	0.0607856	2.2521
ENSG00000213782.7	DDX47	-0.174843	6.14633	-2.28149	0.0243409	0.0608397	-2.25171
ENSG00000005812.11	FBXL3	-0.201718	5.89577	-2.29732	0.0243811	0.0609244	-2.25107
ENSG00000198939.8	ZFP2	-0.480985	0.832502	-2.31309	0.0243784	0.0609244	-2.25111
ENSG00000119403.15	PHF19	0.231711	2.82945	2.29529	0.0244049	0.0609761	2.25069
ENSG00000081014.11	AP4E1	-0.221081	3.32295	-2.30079	0.0244191	0.0609959	-2.25047
ENSG00000196792.12	STRN3	-0.181118	3.50177	-2.29213	0.0244184	0.0609959	-2.25048
ENSG00000049323.16	LTBP1	-0.977401	0.792467	-2.27969	0.0244436	0.0610413	-2.25008
ENSG00000285958.1	AC073174.1	-0.564352	-0.345981	-2.31506	0.024442	0.0610413	-2.25011
ENSG00000162511.8	LAPTM5	-0.162567	10.2694	-2.29693	0.0244476	0.0610434	-2.25002
ENSG00000112339.14	HBS1L	-0.183886	5.01583	-2.29496	0.0244519	0.0610462	-2.24995
ENSG00000159363.18	ATP13A2	-0.358463	4.61051	-2.29647	0.0245008	0.0611606	-2.24918
ENSG00000105371.10	ICAM4	0.471406	0.072323	2.31192	0.0245107	0.0611695	2.24903
ENSG00000111247.14	RAD51AP1	-0.394884	2.06832	-2.29631	0.0245096	0.0611695	-2.24905
ENSG00000113810.16	SMC4	-0.155667	4.34407	-2.31761	0.0245445	0.0612458	-2.2485
ENSG00000185361.9	TNFAIP8L1	-0.284198	4.75512	-2.30484	0.0245648	0.0612808	-2.24818
ENSG00000232300.1	FAM215B	-0.319624	2.16802	-2.29776	0.0245632	0.0612808	-2.2482
ENSG00000228801.5	AC064807.1	-0.299625	1.78352	-2.29384	0.0245704	0.0612868	-2.24809
ENSG00000173917.10	HOXB2	0.483297	0.459996	2.29918	0.0246436	0.0614615	2.24694
ENSG00000046604.13	DSG2	0.849197	-1.23234	2.28115	0.0246493	0.0614679	2.24685
ENSG00000100038.19	TOP3B	-0.381768	4.44136	-2.28929	0.0246682	0.0615003	-2.24656
ENSG00000153767.10	GTF2E1	-0.183377	3.81564	-2.30849	0.0246687	0.0615003	-2.24655
ENSG00000055332.18	EIF2AK2	-0.165468	6.4701	-2.30317	0.0246921	0.0615508	-2.24619
ENSG00000188599.17	NPIPP1	-0.401795	1.36298	-2.2883	0.024702	0.0615675	-2.24603
ENSG00000109332.20	UBE2D3	0.131264	8.50905	2.29736	0.024709	0.0615771	2.24592
ENSG00000170917.13	NUDT6	-0.278787	3.11228	-2.29918	0.0247386	0.0616429	-2.24546
ENSG00000076554.15	TPD52	-0.290204	4.08676	-2.2975	0.024742	0.0616434	-2.24541
ENSG00000233822.4	HIST1H2BN	-0.348167	5.28107	-2.30166	0.0247561	0.0616707	-2.24519
ENSG00000189420.8	ZFP92	-0.540664	-0.384473	-2.2982	0.0248322	0.0618522	-2.244
ENSG00000063978.16	RNF4	-0.204572	5.67424	-2.31617	0.0248408	0.0618657	-2.24387
ENSG00000123983.14	ACSL3	-0.136641	6.11362	-2.29402	0.0248457	0.0618699	-2.24379
ENSG00000147457.14	CHMP7	-0.146161	4.71372	-2.27339	0.0248725	0.0619289	-2.24338
ENSG00000103723.13	AP3B2	-0.730176	-1.06493	-2.29996	0.0248758	0.0619291	-2.24333
ENSG00000185627.18	PSMD13	-0.146372	6.32745	-2.28884	0.0248897	0.0619558	-2.24311
ENSG00000232040.3	ZBED9	0.678864	-2.54589	2.27267	0.024893	0.0619558	2.24306
ENSG00000100731.15	PCNX1	-0.198786	4.72781	-2.29484	0.0249003	0.0619581	-2.24295
ENSG00000165323.15	FAT3	0.711496	-0.797569	2.27237	0.0248999	0.0619581	2.24295
ENSG00000249244.1	AC110373.1	0.591929	-1.58547	2.30233	0.0249182	0.0619947	2.24267
ENSG00000122705.17	CLTA	-0.178476	6.45004	-2.29201	0.0249754	0.0621291	-2.24178
ENSG00000144455.14	SUMF1	-0.154635	5.84344	-2.2927	0.0249826	0.0621389	-2.24167
ENSG00000117983.17	MUC5B	0.645108	-2.36978	2.28446	0.0249945	0.0621605	2.24149
ENSG00000168275.15	COA6	-0.249806	4.50293	-2.28394	0.0250244	0.0622271	-2.24103
ENSG00000108639.7	SYNGR2	-0.181943	8.45775	-2.29383	0.0250326	0.0622394	-2.2409
ENSG00000214595.11	EML6	0.313394	1.66205	2.27016	0.0250574	0.0622932	2.24052
ENSG00000132589.16	FLOT2	-0.202459	7.1738	-2.29951	0.0251154	0.0624271	-2.23962
ENSG00000173588.14	CEP83	-0.211391	3.59102	-2.283	0.0251177	0.0624271	-2.23959
ENSG00000228340.5	MIR646HG	-0.218328	1.37183	-2.2848	0.0251258	0.0624391	-2.23946
ENSG00000234329.1	AL604028.2	-0.504959	-0.809305	-2.28527	0.0251384	0.0624625	-2.23927
ENSG00000203797.10	DDO	0.350995	1.29193	2.29876	0.0251949	0.0625947	2.2384
ENSG00000273691.1	AC087284.1	-0.366136	2.21019	-2.28155	0.0251985	0.0625957	-2.23835
ENSG00000129244.9	ATP1B2	-0.626292	0.814752	-2.26587	0.0252366	0.0626822	-2.23776
ENSG00000215030.5	RPL13P12	0.231058	2.05136	2.30445	0.0252647	0.0627439	2.23733
ENSG00000148219.16	ASTN2	0.403855	1.67519	2.27591	0.0253085	0.0628447	2.23666
ENSG00000177189.13	RPS6KA3	0.195824	5.85331	2.28911	0.0253276	0.0628841	2.23637
ENSG00000185624.15	P4HB	-0.181269	7.68203	-2.28741	0.0253368	0.0628988	-2.23623
ENSG00000224877.4	NDUFAF8	-0.275716	4.68935	-2.2779	0.0253594	0.0629469	-2.23588
ENSG00000160862.13	AZGP1	0.754993	-1.69069	2.27466	0.0254094	0.0630629	2.23512
ENSG00000184402.15	SS18L1	-0.243412	2.77845	-2.27955	0.0254443	0.0631414	-2.23459
ENSG00000172244.9	C5orf34	-0.361952	0.94018	-2.26476	0.0254527	0.0631543	-2.23446
ENSG00000275592.1	VN1R7P	0.51809	-2.74372	2.27948	0.0254731	0.0631967	2.23415
ENSG00000156113.23	KCNMA1	0.236145	6.15759	2.32834	0.0254885	0.0632268	2.23392
ENSG00000112852.6	PCDHB2	0.62963	-1.80431	2.26183	0.0254928	0.0632294	2.23385
ENSG00000169621.10	APLF	-0.237036	1.46218	-2.2818	0.025513	0.0632715	-2.23355
ENSG00000149781.12	FERMT3	-0.175581	7.15449	-2.27859	0.0255485	0.0633513	-2.23301
ENSG00000240376.1	AC010343.1	0.412859	-0.228474	2.28123	0.0255519	0.0633518	2.23295
ENSG00000163818.17	LZTFL1	0.347425	2.6518	2.27811	0.0255623	0.0633638	2.2328
ENSG00000166928.10	MS4A14	-0.248992	4.84334	-2.28629	0.0255655	0.0633638	-2.23275
ENSG00000261150.2	EPPK1	0.645418	0.185615	2.27393	0.0255666	0.0633638	2.23273
ENSG00000225470.7	JPX	-0.136652	4.84992	-2.27787	0.0255729	0.0633714	-2.23264
ENSG00000234290.2	AC116366.1	0.483131	2.10534	2.28046	0.0256044	0.0634414	2.23216
ENSG00000261079.1	AC009053.2	-0.385991	2.91917	-2.28537	0.025664	0.0635809	-2.23126
ENSG00000174903.16	RAB1B	0.343744	3.52548	2.27317	0.0257005	0.063655	2.23071
ENSG00000258867.5	LINC01146	0.507661	-0.552689	2.28745	0.025699	0.063655	2.23073
ENSG00000102897.10	LYRM1	-0.216388	3.71564	-2.28048	0.0257179	0.0636899	-2.23045
ENSG00000136986.10	DERL1	-0.137325	5.99601	-2.28531	0.0257357	0.0637259	-2.23018
ENSG00000134278.15	SPIRE1	0.280113	3.81073	2.27438	0.0257502	0.0637535	2.22996
ENSG00000185278.15	ZBTB37	-0.160854	4.26082	-2.28741	0.0257653	0.0637828	-2.22973
ENSG00000082258.13	CCNT2	-0.164211	5.72491	-2.27424	0.0257928	0.0638183	-2.22932
ENSG00000100744.15	GSKIP	-0.214989	4.7315	-2.27011	0.0257903	0.0638183	-2.22935
ENSG00000166900.17	STX3	-0.265995	5.50608	-2.27888	0.0257841	0.0638183	-2.22945
ENSG00000214967.5	NPIPA7	-0.801075	-1.47197	-2.27448	0.0257886	0.0638183	-2.22938
ENSG00000254154.8	CRYZL2P-SEC16B	-0.639593	0.135506	-2.25785	0.0258056	0.0638418	-2.22912
ENSG00000172081.14	MOB3A	-0.22922	6.1643	-2.27672	0.0258391	0.0639164	-2.22862
ENSG00000068438.15	FTSJ1	-0.117203	4.38865	-2.2976	0.025847	0.0639198	-2.2285
ENSG00000147604.14	RPL7	0.268875	8.86566	2.27559	0.0258449	0.0639198	2.22854
ENSG00000149294.16	NCAM1	0.57128	1.22193	2.25611	0.0258592	0.0639418	2.22832
ENSG00000280143.1	AP000892.3	-0.527477	1.81712	-2.27842	0.0258732	0.0639681	-2.22811
ENSG00000138823.13	MTTP	0.69844	-1.1981	2.27213	0.0258861	0.0639841	2.22792
ENSG00000163900.11	TMEM41A	-0.227178	5.04341	-2.27657	0.0258865	0.0639841	-2.22791
ENSG00000185947.15	ZNF267	-0.195666	6.00122	-2.28619	0.0258895	0.0639841	-2.22786
ENSG00000244459.2	AC147067.1	0.440227	0.494976	2.27865	0.0258973	0.0639952	2.22775
ENSG00000227262.3	HCG4B	0.45436	-0.512834	2.29053	0.0259105	0.0640195	2.22755
ENSG00000152061.23	RABGAP1L	-0.163838	6.09623	-2.27578	0.0259208	0.0640205	-2.2274
ENSG00000173064.13	HECTD4	-0.259048	4.50769	-2.27695	0.0259163	0.0640205	-2.22746
ENSG00000174173.7	TRMT10C	-0.263325	4.87204	-2.2705	0.0259178	0.0640205	-2.22744
ENSG00000158234.12	FAIM	-0.22552	2.57561	-2.26887	0.0259304	0.0640362	-2.22725
ENSG00000227906.7	SNAP25-AS1	-0.532723	-2.10684	-2.27501	0.0259527	0.0640829	-2.22692
ENSG00000137547.8	MRPL15	-0.249227	4.91975	-2.26973	0.0259667	0.0641094	-2.22671
ENSG00000100722.20	ZC3H14	-0.15072	5.87446	-2.25539	0.0259889	0.0641534	-2.22638
ENSG00000185432.12	METTL7A	-0.254198	7.91547	-2.2841	0.0259911	0.0641534	-2.22634
ENSG00000134533.6	RERG	-0.864207	-0.686499	-2.25473	0.0260148	0.0641953	-2.22599
ENSG00000164512.18	ANKRD55	-0.316074	1.84163	-2.27928	0.026018	0.0641953	-2.22594
ENSG00000280160.1	AC135050.7	-0.330668	2.9065	-2.26705	0.0260154	0.0641953	-2.22598
ENSG00000037042.9	TUBG2	-0.246719	3.7586	-2.27401	0.0260693	0.0642972	-2.22518
ENSG00000119777.20	TMEM214	-0.208898	5.48626	-2.27323	0.0260669	0.0642972	-2.22521
ENSG00000160214.12	RRP1	-0.19946	4.13855	-2.27103	0.0260646	0.0642972	-2.22525
ENSG00000250069.1	AC011379.1	0.453174	1.19136	2.27651	0.0260889	0.0643373	2.22489
ENSG00000176340.4	COX8A	0.184279	5.82788	2.27309	0.0260955	0.0643455	2.22479
ENSG00000120306.11	CYSTM1	-0.387517	5.79253	-2.2801	0.0261426	0.0644287	-2.22409
ENSG00000180879.13	SSR4	-0.22002	6.66161	-2.27603	0.0261424	0.0644287	-2.22409
ENSG00000196305.17	IARS	0.202192	6.01874	2.28615	0.0261405	0.0644287	2.22412
ENSG00000253288.1	AC046195.1	-0.585292	-0.881773	-2.25243	0.0261386	0.0644287	-2.22415
ENSG00000178295.15	GEN1	-0.242739	2.33157	-2.27745	0.0261507	0.0644406	-2.22397
ENSG00000188649.14	CC2D2B	-0.372649	1.61359	-2.32304	0.0261641	0.0644654	-2.22377
ENSG00000102119.10	EMD	0.413296	3.82305	2.26302	0.0261704	0.0644727	2.22367
ENSG00000270820.5	AC016727.1	-0.195951	1.8139	-2.2761	0.0261773	0.0644815	-2.22357
ENSG00000228903.7	RASA4CP	-0.337937	0.394554	-2.26787	0.0261828	0.0644868	-2.22349
ENSG00000052723.11	SIKE1	-0.139459	4.67864	-2.27275	0.0262082	0.0645413	-2.22311
ENSG00000263603.1	AC127024.2	-0.502548	-0.434704	-2.2866	0.0262353	0.0645997	-2.22271
ENSG00000181938.13	GINS3	-0.418822	1.7893	-2.25101	0.0262416	0.064607	-2.22262
ENSG00000150093.19	ITGB1	0.186265	7.47668	2.27635	0.0262879	0.0647127	2.22193
ENSG00000166923.11	GREM1	0.615402	-0.864066	2.25459	0.0263007	0.064736	2.22174
ENSG00000236670.1	KRT18P5	-0.551025	-0.557099	-2.25035	0.026318	0.0647621	-2.22149
ENSG00000254579.2	AC090720.1	0.567914	-2.27744	2.24977	0.0263166	0.0647621	2.22151
ENSG00000099953.10	MMP11	-0.361946	1.26332	-2.26785	0.0263579	0.064852	-2.2209
ENSG00000139618.14	BRCA2	-0.266224	3.71643	-2.27392	0.0263653	0.064862	-2.22079
ENSG00000099889.14	ARVCF	-0.440197	0.520574	-2.2492	0.0263856	0.0649038	-2.22049
ENSG00000285830.1	AL109628.2	-0.926122	-0.158542	-2.24755	0.0264166	0.0649719	-2.22003
ENSG00000006695.11	COX10	-0.176928	3.49225	-2.27126	0.0264305	0.0649979	-2.21983
ENSG00000181625.17	SLX1B	-0.440484	3.36568	-2.25578	0.0264912	0.0651388	-2.21893
ENSG00000108590.11	MED31	-0.240162	3.64777	-2.25691	0.0265416	0.0652545	-2.21819
ENSG00000073969.18	NSF	0.160318	5.79272	2.28547	0.0265578	0.0652695	2.21796
ENSG00000156795.7	WDYHV1	-0.176782	3.13173	-2.263	0.026555	0.0652695	-2.218
ENSG00000249730.1	OR10J4	-0.543054	-1.62044	-2.26566	0.0265524	0.0652695	-2.21804
ENSG00000197798.9	FAM118B	-0.187214	4.85562	-2.26314	0.0266028	0.0653716	-2.2173
ENSG00000247679.2	AC139795.2	-0.348001	0.965469	-2.267	0.0266365	0.0654463	-2.2168
ENSG00000065989.16	AC011529.1	0.343049	4.31859	2.25551	0.026649	0.0654686	2.21662
ENSG00000174885.12	NLRP6	0.558684	1.66395	2.25691	0.0266705	0.0655132	2.21631
ENSG00000134297.6	PLEKHA8P1	-0.246159	1.1419	-2.27241	0.0267118	0.0655992	-2.2157
ENSG00000279145.2	AC011912.1	0.489785	-0.691836	2.24427	0.0267123	0.0655992	2.2157
ENSG00000025770.19	NCAPH2	-0.142831	4.88345	-2.28046	0.0267196	0.0656089	-2.21559
ENSG00000137486.17	ARRB1	0.173902	5.03201	2.26719	0.026733	0.0656333	2.2154
ENSG00000077238.14	IL4R	-0.231493	6.55292	-2.2658	0.026744	0.0656472	-2.21523
ENSG00000142534.7	RPS11	0.251051	8.15385	2.26678	0.0267532	0.0656472	2.2151
ENSG00000146918.19	NCAPG2	-0.2493	2.84281	-2.26963	0.0267569	0.0656472	-2.21505
ENSG00000168502.17	MTCL1	0.412346	0.716727	2.26634	0.026759	0.0656472	2.21502
ENSG00000204380.4	PKP4-AS1	-0.507842	-2.5583	-2.26553	0.0267498	0.0656472	-2.21515
ENSG00000215014.5	AL645728.1	0.27517	2.23611	2.26172	0.0267505	0.0656472	2.21514
ENSG00000099364.16	FBXL19	-0.466225	-0.480685	-2.27517	0.0267637	0.0656504	-2.21495
ENSG00000101457.13	DNTTIP1	-0.140741	5.76388	-2.26137	0.0267818	0.0656865	-2.21468
ENSG00000213551.5	DNAJC9	-0.172335	4.26142	-2.27899	0.0267885	0.0656948	-2.21459
ENSG00000068724.16	TTC7A	0.310167	6.31678	2.25742	0.0268041	0.0657246	2.21436
ENSG00000107731.12	UNC5B	0.359569	4.47784	2.2582	0.0268197	0.0657463	2.21413
ENSG00000261524.1	ABCB10P3	-0.88138	-1.77995	-2.26025	0.0268164	0.0657463	-2.21418
ENSG00000158987.20	RAPGEF6	-0.249007	6.46564	-2.26269	0.0268429	0.0657948	-2.2138
ENSG00000185800.12	DMWD	-0.679693	-0.120919	-2.25952	0.0268497	0.0658031	-2.2137
ENSG00000151806.14	GUF1	-0.183857	3.79975	-2.29128	0.0268564	0.0658112	-2.2136
ENSG00000286004.1	AC124944.4	0.362833	1.48833	2.2545	0.0268717	0.0658403	2.21338
ENSG00000151131.11	C12orf45	-0.210462	3.97422	-2.25805	0.02689	0.0658637	-2.21311
ENSG00000173757.9	STAT5B	-0.22764	6.10023	-2.26364	0.0268914	0.0658637	-2.21309
ENSG00000261210.7	CLEC19A	-0.367169	2.77499	-2.27439	0.0268855	0.0658637	-2.21318
ENSG00000163393.13	SLC22A15	0.525993	1.78967	2.25648	0.0268982	0.065872	2.21299
ENSG00000116406.19	EDEM3	-0.195267	5.39557	-2.26745	0.0269047	0.0658723	-2.2129
ENSG00000246582.2	AC100861.1	-0.3916	0.87396	-2.28101	0.0269051	0.0658723	-2.21289
ENSG00000103490.14	PYCARD	-0.1976	6.49396	-2.258	0.0269377	0.0659394	-2.21242
ENSG00000115963.13	RND3	-0.504654	2.4184	-2.24065	0.0269393	0.0659394	-2.2124
ENSG00000279311.1	AC092999.1	0.376496	0.0758479	2.27081	0.0269439	0.0659422	2.21233
ENSG00000065413.20	ANKRD44	-0.184714	7.58649	-2.26978	0.0269511	0.0659516	-2.21223
ENSG00000171097.14	KYAT1	-0.25015	2.69749	-2.25887	0.026982	0.0660188	-2.21178
ENSG00000170242.17	USP47	0.155373	5.93853	2.25985	0.0269883	0.066026	2.21169
ENSG00000261136.1	AC023908.3	-0.445567	2.01769	-2.25535	0.0270277	0.066114	-2.21112
ENSG00000101109.12	STK4	-0.116203	7.35219	-2.26744	0.0270591	0.0661824	-2.21066
ENSG00000184465.16	WDR27	-0.225412	3.13955	-2.26182	0.027068	0.0661958	-2.21054
ENSG00000103194.15	USP10	-0.175827	6.73625	-2.27485	0.0271054	0.066279	-2.21
ENSG00000197021.9	CXorf40B	0.20786	3.85435	2.23801	0.027109	0.0662794	2.20994
ENSG00000179598.6	PLD6	-0.403593	1.306	-2.24971	0.0271144	0.0662841	-2.20987
ENSG00000075240.17	GRAMD4	0.312738	3.29239	2.24632	0.0271213	0.0662886	2.20977
ENSG00000196756.12	SNHG17	-0.194608	3.69889	-2.26669	0.027123	0.0662886	-2.20974
ENSG00000119138.4	KLF9	0.196529	3.66474	2.25241	0.0271302	0.0662978	2.20964
ENSG00000113734.17	BNIP1	-0.23799	3.13801	-2.25194	0.0271584	0.0663582	-2.20923
ENSG00000198712.1	MT-CO2	-0.312542	11.0921	-2.23616	0.0271741	0.0663883	-2.20901
ENSG00000092010.15	PSME1	-0.126222	7.25307	-2.26216	0.0272075	0.0664614	-2.20853
ENSG00000227671.4	AL390728.4	-0.236382	4.01721	-2.25299	0.0272424	0.0665384	-2.20803
ENSG00000127616.18	SMARCA4	-0.235975	5.46109	-2.24953	0.0272472	0.0665416	-2.20796
ENSG00000215866.7	LINC01356	-0.291919	3.38416	-2.27667	0.027268	0.0665842	-2.20766
ENSG00000138018.18	SELENOI	0.184837	3.18317	2.27672	0.0272731	0.0665881	2.20759
ENSG00000118503.15	TNFAIP3	0.420753	7.05146	2.25935	0.0272773	0.06659	2.20753
ENSG00000278986.1	AC091060.1	-0.445148	0.656547	-2.25671	0.0272845	0.0665909	-2.20742
ENSG00000285930.1	AC015813.8	0.567598	-2.71966	2.23453	0.0272838	0.0665909	2.20743
ENSG00000173250.2	GPR151	0.548099	-2.7317	2.24435	0.0272962	0.0666111	2.20726
ENSG00000162614.18	NEXN	-0.442016	0.42736	-2.25033	0.0273273	0.0666736	-2.20681
ENSG00000164403.14	SHROOM1	-0.44388	1.1503	-2.24877	0.0273287	0.0666736	-2.20679
ENSG00000247095.2	MIR210HG	0.393479	1.9177	2.26097	0.0273461	0.0667076	2.20654
ENSG00000174373.16	RALGAPA1	-0.174084	5.50701	-2.25313	0.0273614	0.0667283	-2.20632
ENSG00000254788.7	CKLF-CMTM1	-0.277228	0.805733	-2.25623	0.0273615	0.0667283	-2.20632
ENSG00000069974.16	RAB27A	-0.307756	4.3567	-2.25607	0.0273826	0.0667713	-2.20602
ENSG00000128595.17	CALU	-0.156713	6.40754	-2.25277	0.0273927	0.0667752	-2.20588
ENSG00000153975.10	ZUP1	-0.154079	4.1705	-2.24362	0.0273934	0.0667752	-2.20587
ENSG00000173726.11	TOMM20	0.192041	5.4821	2.25324	0.0273945	0.0667752	2.20585
ENSG00000175874.10	CREG2	-0.586833	-0.606973	-2.23415	0.0274091	0.0667941	-2.20564
ENSG00000196437.11	ZNF569	-0.297693	2.64128	-2.23441	0.0274071	0.0667941	-2.20567
ENSG00000259635.1	AC100830.1	-0.49199	-1.47111	-2.26532	0.0274427	0.0668673	-2.20516
ENSG00000100884.9	CPNE6	-0.718132	-1.10702	-2.23095	0.0275269	0.0670641	-2.20396
ENSG00000157259.8	GATAD1	-0.224711	5.40596	-2.24681	0.0275385	0.0670839	-2.2038
ENSG00000164841.5	TMEM74	0.759607	-0.872537	2.23139	0.0275687	0.0671408	2.20337
ENSG00000277369.1	AC010654.1	-0.339269	3.48431	-2.25385	0.0275662	0.0671408	-2.20341
ENSG00000120798.17	NR2C1	-0.214009	4.70295	-2.23091	0.0275866	0.0671739	-2.20312
ENSG00000128655.18	PDE11A	0.532756	-1.69777	2.24219	0.0275927	0.0671739	2.20303
ENSG00000154001.14	PPP2R5E	0.161312	4.98192	2.25014	0.0275919	0.0671739	2.20304
ENSG00000113712.17	CSNK1A1	-0.0896757	7.46578	-2.24999	0.0276041	0.0671931	-2.20287
ENSG00000224531.6	SMIM13	0.316341	2.40473	2.25679	0.0276244	0.0672342	2.20258
ENSG00000101916.11	TLR8	-0.268362	4.1802	-2.24926	0.0276818	0.0673654	-2.20177
ENSG00000010318.21	PHF7	-0.265536	2.81847	-2.25196	0.0277364	0.0674898	-2.20099
ENSG00000106034.18	CPED1	-0.240048	7.23634	-2.25841	0.0277563	0.0675297	-2.20071
ENSG00000126804.13	ZBTB1	0.183926	5.46068	2.24745	0.027764	0.0675374	2.2006
ENSG00000175970.11	UNC119B	0.373091	2.29878	2.24234	0.0277664	0.0675374	2.20057
ENSG00000105514.8	RAB3D	-0.20945	3.95216	-2.24732	0.0277977	0.0675964	-2.20013
ENSG00000170606.15	HSPA4	0.176603	5.95978	2.25051	0.0277973	0.0675964	2.20014
ENSG00000279509.1	AC007494.3	-0.405341	-0.30857	-2.24997	0.0278045	0.0676044	-2.20003
ENSG00000105404.11	RABAC1	-0.161886	5.85242	-2.24256	0.027838	0.0676775	-2.19956
ENSG00000102057.10	KCND1	-0.55458	0.205036	-2.24391	0.0278503	0.0676988	-2.19939
ENSG00000132749.11	TESMIN	-0.33575	0.637256	-2.23987	0.0278558	0.0677038	-2.19931
ENSG00000174177.13	CTU2	-0.210373	2.57951	-2.24038	0.0278802	0.0677545	-2.19897
ENSG00000134597.16	RBMX2	-0.162779	3.07466	-2.25166	0.0279176	0.0678199	-2.19844
ENSG00000164294.14	GPX8	0.660283	-0.73794	2.22526	0.0279167	0.0678199	2.19845
ENSG00000180440.4	SERTM1	0.802243	-1.48036	2.24218	0.0279128	0.0678199	2.19851
ENSG00000163686.14	ABHD6	-0.190906	3.98892	-2.24217	0.0279519	0.0678948	-2.19796
ENSG00000198298.13	ZNF485	-0.265613	2.39332	-2.23892	0.0279589	0.0679031	-2.19786
ENSG00000141577.14	CEP131	-0.29818	2.87367	-2.23783	0.0279886	0.0679582	-2.19745
ENSG00000277895.1	AC135279.3	0.408665	0.272251	2.23946	0.0279885	0.0679582	2.19745
ENSG00000248124.7	RRN3P1	0.210633	2.02923	2.24235	0.0279993	0.0679756	2.1973
ENSG00000177728.17	TMEM94	-0.327771	4.45572	-2.24407	0.0280162	0.0680083	-2.19706
ENSG00000069966.18	GNB5	-0.419219	1.87247	-2.24068	0.0280253	0.0680133	-2.19693
ENSG00000198417.7	MT1F	-0.466887	1.93975	-2.23621	0.0280238	0.0680133	-2.19695
ENSG00000104205.14	SGK3	-0.148924	5.46665	-2.25948	0.0280436	0.0680491	-2.19668
ENSG00000011426.11	ANLN	0.559375	1.68083	2.24235	0.0280483	0.0680521	2.19661
ENSG00000108798.9	ABI3	-0.189957	7.12124	-2.26228	0.0280657	0.0680857	-2.19637
ENSG00000156026.14	MCU	-0.236186	3.56139	-2.22378	0.0280881	0.0681294	-2.19605
ENSG00000159921.15	GNE	0.24479	3.03641	2.23165	0.0280907	0.0681294	2.19602
ENSG00000248672.5	LY75-CD302	1.10732	-1.55862	2.24057	0.0280965	0.0681349	2.19594
ENSG00000083123.15	BCKDHB	-0.19515	3.48371	-2.24847	0.0281137	0.068165	-2.1957
ENSG00000165023.7	DIRAS2	-0.875795	-0.939948	-2.22337	0.028116	0.068165	-2.19566
ENSG00000186665.9	C17orf58	0.253639	2.61417	2.23863	0.0281268	0.0681828	2.19551
ENSG00000143398.20	PIP5K1A	-0.198107	4.17818	-2.24809	0.0281336	0.0681907	-2.19542
ENSG00000085433.15	WDR47	0.163721	4.60488	2.25463	0.0281432	0.0682054	2.19529
ENSG00000166938.13	DIS3L	-0.216554	4.93809	-2.26349	0.0281533	0.0682215	-2.19514
ENSG00000286009.1	AC244213.1	-0.358555	-1.85716	-2.23384	0.0281795	0.0682765	-2.19478
ENSG00000254703.2	SENCR	-0.250754	1.40041	-2.24048	0.0282023	0.0682917	-2.19446
ENSG00000262180.1	OCLM	-0.456409	-1.12978	-2.25171	0.028201	0.0682917	-2.19448
ENSG00000286149.1	FP236383.9	0.532447	-1.67296	2.23643	0.0282035	0.0682917	2.19444
ENSG00000286155.1	FP671120.8	0.532447	-1.67296	2.23643	0.0282035	0.0682917	2.19444
ENSG00000286267.1	FP236383.11	0.532447	-1.67296	2.23643	0.0282035	0.0682917	2.19444
ENSG00000211584.14	SLC48A1	-0.227719	4.39341	-2.23768	0.0282518	0.0684002	-2.19377
ENSG00000168062.10	BATF2	-0.355063	1.58588	-2.24119	0.0282732	0.0684434	-2.19348
ENSG00000185963.14	BICD2	-0.211264	6.36498	-2.2409	0.0282968	0.068492	-2.19315
ENSG00000197111.15	PCBP2	0.164171	5.96708	2.24844	0.0283132	0.0685231	2.19292
ENSG00000143643.13	TTC13	-0.242035	4.38104	-2.2328	0.0283413	0.0685568	-2.19253
ENSG00000145414.9	NAF1	0.235434	2.53656	2.23496	0.0283408	0.0685568	2.19254
ENSG00000163288.13	GABRB1	-0.691142	-1.56442	-2.22037	0.0283343	0.0685568	-2.19263
ENSG00000267334.1	AC015936.1	-0.53931	0.663324	-2.24232	0.0283321	0.0685568	-2.19266
ENSG00000188822.8	CNR2	-0.564473	-1.4689	-2.24861	0.028349	0.0685671	-2.19242
ENSG00000110852.4	CLEC2B	0.301736	6.09783	2.23847	0.0283637	0.0685855	2.19222
ENSG00000179978.11	AC140134.1	-0.261321	4.64387	-2.2532	0.0283627	0.0685855	-2.19223
ENSG00000211456.11	SACM1L	-0.188555	5.8657	-2.2371	0.0283865	0.0686321	-2.1919
ENSG00000144199.11	FAHD2B	-0.253809	2.83024	-2.23486	0.0283962	0.0686468	-2.19177
ENSG00000147883.11	CDKN2B	0.252353	3.11938	2.24558	0.0284134	0.0686799	2.19153
ENSG00000145723.17	GIN1	-0.237136	3.15335	-2.22835	0.0284339	0.0687209	-2.19125
ENSG00000270670.1	MARK2P16	-0.831852	-0.457629	-2.24417	0.0284518	0.0687555	-2.191
ENSG00000185305.11	ARL15	-0.213456	4.19664	-2.23388	0.0284569	0.0687593	-2.19093
ENSG00000079950.14	STX7	-0.13528	7.59343	-2.24116	0.0284676	0.0687765	-2.19078
ENSG00000258938.1	AL162311.3	-0.413923	0.312036	-2.24037	0.0284893	0.0688205	-2.19048
ENSG00000256043.3	CTSO	-0.259054	5.25337	-2.26154	0.0285114	0.0688652	-2.19018
ENSG00000197958.13	RPL12	0.237822	7.36623	2.24348	0.0285368	0.0689181	2.18983
ENSG00000087995.15	METTL2A	-0.205395	3.1422	-2.22521	0.0286236	0.0691107	-2.18863
ENSG00000175592.8	FOSL1	0.398236	2.35328	2.23542	0.0286273	0.0691107	2.18858
ENSG00000205277.9	MUC12	0.722622	-1.27415	2.2256	0.0286239	0.0691107	2.18863
ENSG00000115839.17	RAB3GAP1	0.127229	5.44234	2.2355	0.0286376	0.0691206	2.18844
ENSG00000170667.14	RASA4B	-0.391496	3.97918	-2.2342	0.0286385	0.0691206	-2.18843
ENSG00000231528.2	FAM225A	0.832803	-0.82919	2.22608	0.028662	0.0691601	2.1881
ENSG00000279152.1	AC129492.8	-0.526739	0.636205	-2.21895	0.0286612	0.0691601	-2.18812
ENSG00000154016.13	GRAP	-0.202727	3.59241	-2.26021	0.0286785	0.0691912	-2.18788
ENSG00000185728.17	YTHDF3	0.189373	6.23677	2.24754	0.0287385	0.0693274	2.18705
ENSG00000180822.11	PSMG4	-0.209437	3.12552	-2.21491	0.0287491	0.0693443	-2.18691
ENSG00000273590.4	SMIM11B	-0.456451	3.12246	-2.21432	0.0287766	0.069402	-2.18653
ENSG00000198963.11	RORB	-0.694369	-0.769806	-2.21256	0.0288461	0.069561	-2.18558
ENSG00000170502.13	NUDT9	-0.196872	4.63491	-2.233	0.0288604	0.0695867	-2.18539
ENSG00000132300.19	PTCD3	-0.163679	6.13995	-2.22747	0.0288981	0.069669	-2.18487
ENSG00000118096.7	IFT46	0.303982	3.06102	2.21174	0.0289132	0.0696865	2.18467
ENSG00000231752.6	EMBP1	-0.27283	1.1714	-2.24816	0.0289162	0.0696865	-2.18463
ENSG00000261504.1	LINC01686	0.457561	1.60658	2.23774	0.0289135	0.0696865	2.18466
ENSG00000126005.17	MMP24OS	-0.192508	3.65303	-2.22788	0.0289418	0.0697396	-2.18428
ENSG00000120254.15	MTHFD1L	0.315208	5.5938	2.22863	0.0289548	0.069745	2.1841
ENSG00000145782.13	ATG12	-0.127384	5.63336	-2.23169	0.0289521	0.069745	-2.18414
ENSG00000285287.1	AL354855.1	-0.422078	1.55864	-2.23511	0.0289536	0.069745	-2.18412
ENSG00000275807.1	AC145285.6	-0.402656	-0.431167	-2.23628	0.0289734	0.0697811	-2.18385
ENSG00000119335.16	SET	0.223135	6.53725	2.2309	0.0289785	0.0697847	2.18378
ENSG00000171444.18	MCC	-0.228821	2.52384	-2.23976	0.0290128	0.0698586	-2.18331
ENSG00000243678.11	NME2	0.257261	6.98487	2.22908	0.0290172	0.0698604	2.18325
ENSG00000225828.1	FAM229A	-0.544925	0.0341033	-2.22612	0.0290439	0.069916	-2.18289
ENSG00000179922.5	ZNF784	-0.396802	0.658856	-2.22099	0.0290683	0.069966	-2.18256
ENSG00000139977.14	NAA30	-0.19406	3.80272	-2.22711	0.0290804	0.0699779	-2.18239
ENSG00000285664.1	AL139317.5	-0.372036	0.350664	-2.2334	0.0290786	0.0699779	-2.18242
ENSG00000100219.16	XBP1	-0.226856	7.64906	-2.22662	0.0290905	0.0699936	-2.18226
ENSG00000141040.15	ZNF287	-0.438858	2.55735	-2.24769	0.0291039	0.0700171	-2.18208
ENSG00000168661.14	ZNF30	-0.279988	2.28564	-2.2304	0.0291111	0.0700256	-2.18198
ENSG00000196123.13	KIAA0895L	-0.305658	2.04073	-2.23215	0.0291325	0.0700597	-2.18169
ENSG00000263266.2	RPS7P1	0.387703	0.292443	2.22658	0.0291312	0.0700597	2.18171
ENSG00000214300.7	SPDYE3	-0.299973	1.67023	-2.23434	0.0291443	0.0700794	-2.18153
ENSG00000206503.13	HLA-A	-0.123207	9.53575	-2.22966	0.029166	0.0701228	-2.18124
ENSG00000110077.14	MS4A6A	-0.24555	8.84211	-2.22604	0.0291807	0.0701408	-2.18104
ENSG00000158985.13	CDC42SE2	0.134883	6.44074	2.23486	0.0291789	0.0701408	2.18106
ENSG00000176681.14	LRRC37A	-0.2017	2.8943	-2.23453	0.0292405	0.0702759	-2.18023
ENSG00000166484.20	MAPK7	-0.230295	3.2737	-2.22868	0.0293017	0.0704143	-2.1794
ENSG00000131473.17	ACLY	0.172198	5.93336	2.22617	0.0293056	0.0704147	2.17935
ENSG00000185187.13	SIGIRR	-0.146751	4.01039	-2.22586	0.0293148	0.0704283	-2.17923
ENSG00000271099.1	AL357315.2	-0.587963	-1.51397	-2.25671	0.0293312	0.0704588	-2.17901
ENSG00000170153.11	RNF150	0.248464	3.14424	2.25578	0.0293349	0.0704591	2.17896
ENSG00000175221.15	MED16	-0.238112	4.61679	-2.21707	0.029346	0.070477	-2.17881
ENSG00000070814.19	TCOF1	0.197867	5.10261	2.21788	0.0293561	0.0704925	2.17867
ENSG00000178896.9	EXOSC4	-0.186859	4.87674	-2.22833	0.0293994	0.0705877	-2.17809
ENSG00000176728.8	TTTY14	-0.24481	-1.57446	-2.21379	0.029413	0.0706117	-2.17791
ENSG00000275202.1	AL161421.1	0.463371	1.10762	2.21907	0.0294539	0.0707011	2.17736
ENSG00000142507.10	PSMB6	-0.157796	6.46573	-2.2259	0.029496	0.0707845	-2.17679
ENSG00000197622.13	CDC42SE1	-0.13549	6.59446	-2.23461	0.0294942	0.0707845	-2.17682
ENSG00000106477.19	CEP41	-0.200037	4.75523	-2.20348	0.029531	0.0708597	-2.17633
ENSG00000183598.3	HIST2H3D	-0.391989	1.11454	-2.222	0.0295589	0.0709178	-2.17595
ENSG00000166260.11	COX11	-0.184599	4.68437	-2.22304	0.0295942	0.0709851	-2.17548
ENSG00000265763.4	ZNF488	0.750813	-1.18805	2.20159	0.0295907	0.0709851	2.17553
ENSG00000094631.19	HDAC6	-0.24397	6.0645	-2.22288	0.0296127	0.0710207	-2.17523
ENSG00000147155.11	EBP	-0.209534	4.53057	-2.22613	0.0296659	0.0711395	-2.17452
ENSG00000014914.21	MTMR11	-0.314582	2.27383	-2.21802	0.0296828	0.0711576	-2.1743
ENSG00000235655.3	H3F3AP4	-0.200747	7.44423	-2.23304	0.0296815	0.0711576	-2.17432
ENSG00000272341.1	AL137003.2	0.512998	0.175959	2.22617	0.0296845	0.0711576	2.17428
ENSG00000184441.4	AP001062.1	-0.367569	1.76652	-2.22021	0.0296907	0.0711635	-2.17419
ENSG00000113273.17	ARSB	-0.236031	5.0227	-2.21791	0.0297156	0.0712146	-2.17386
ENSG00000134201.12	GSTM5	-0.389085	2.35911	-2.25172	0.029723	0.0712235	-2.17376
ENSG00000147027.4	TMEM47	0.858887	1.90854	2.20584	0.0297304	0.0712323	2.17366
ENSG00000167004.13	PDIA3	-0.205613	8.6175	-2.21551	0.0297945	0.0713771	-2.17281
ENSG00000133056.13	PIK3C2B	-0.30435	2.79931	-2.21786	0.0298108	0.0714074	-2.17259
ENSG00000181135.16	ZNF707	-0.310978	1.85077	-2.21228	0.0298164	0.0714119	-2.17252
ENSG00000004897.12	CDC27	-0.127523	5.72394	-2.21676	0.0298403	0.0714427	-2.1722
ENSG00000171649.12	ZIK1	-0.315627	1.97672	-2.20947	0.0298394	0.0714427	-2.17222
ENSG00000260495.1	AC009148.1	-0.564124	-0.621902	-2.2152	0.0298335	0.0714427	-2.17229
ENSG00000113638.14	TTC33	-0.196622	3.89665	-2.20898	0.0298785	0.0715254	-2.1717
ENSG00000175216.14	CKAP5	0.195704	5.45228	2.2219	0.0299537	0.0716881	2.1707
ENSG00000175820.3	CCDC168	-0.415487	1.7868	-2.21989	0.0299539	0.0716881	-2.1707
ENSG00000152133.14	GPATCH11	-0.241069	5.19272	-2.21477	0.0299704	0.0717188	-2.17048
ENSG00000006634.8	DBF4	0.222815	2.92001	2.21266	0.0300011	0.0717834	2.17008
ENSG00000111877.17	MCM9	-0.242831	4.55951	-2.22674	0.0300256	0.071833	-2.16975
ENSG00000242372.8	EIF6	-0.195102	5.87516	-2.21229	0.0300462	0.0718734	-2.16948
ENSG00000162929.13	KIAA1841	-0.195365	3.51894	-2.22847	0.0300603	0.0718984	-2.16929
ENSG00000073584.20	SMARCE1	-0.150376	6.47969	-2.21145	0.0300794	0.0719216	-2.16904
ENSG00000091542.9	ALKBH5	0.21173	5.58255	2.20723	0.0300811	0.0719216	2.16902
ENSG00000162650.16	ATXN7L2	-0.295101	1.73013	-2.21107	0.0300811	0.0719216	-2.16902
ENSG00000132294.15	EFR3A	0.184153	5.35655	2.21731	0.0300943	0.0719441	2.16885
ENSG00000231535.6	LINC00278	0.374427	-1.61143	2.22134	0.0301018	0.0719533	2.16875
ENSG00000164707.15	SLC13A4	-0.447551	-0.335772	-2.19444	0.0301137	0.0719727	-2.16859
ENSG00000218426.5	AL590867.2	0.259103	1.06682	2.20543	0.0301188	0.0719761	2.16852
ENSG00000111231.9	GPN3	-0.263849	6.45683	-2.21235	0.0301536	0.07205	-2.16807
ENSG00000165282.13	PIGO	-0.24397	5.46016	-2.19975	0.0301572	0.07205	-2.16802
ENSG00000273335.1	AP005432.2	-0.548832	0.293702	-2.22153	0.0301788	0.0720927	-2.16774
ENSG00000100285.9	NEFH	-0.307746	3.04405	-2.22191	0.0302008	0.0721364	-2.16745
ENSG00000085832.17	EPS15	-0.188127	5.97315	-2.22464	0.0302237	0.0721733	-2.16715
ENSG00000101367.9	MAPRE1	0.15352	6.68097	2.20655	0.0302213	0.0721733	2.16718
ENSG00000256806.5	C17orf100	-0.461106	0.0875405	-2.194	0.030235	0.0721915	-2.167
ENSG00000092108.20	SCFD1	-0.17361	5.8586	-2.20754	0.0302466	0.0721925	-2.16685
ENSG00000197226.12	TBC1D9B	0.185613	6.61934	2.21882	0.0302393	0.0721925	2.16694
ENSG00000285887.1	AL009176.1	0.669727	-1.37669	2.21253	0.0302451	0.0721925	2.16687
ENSG00000205853.10	RFPL3S	-0.419531	-0.126763	-2.21275	0.0302632	0.0722232	-2.16663
ENSG00000115317.11	HTRA2	-0.148486	4.4504	-2.21551	0.030294	0.0722828	-2.16622
ENSG00000260244.1	AC104083.1	0.405002	1.16155	2.20772	0.0302957	0.0722828	2.1662
ENSG00000100351.16	GRAP2	-0.666071	-1.55587	-2.20346	0.0303009	0.0722864	-2.16613
ENSG00000155307.18	SAMSN1	-0.209177	7.78351	-2.2109	0.0303151	0.0723055	-2.16595
ENSG00000258289.8	CHURC1	-0.205231	6.53796	-2.20847	0.0303164	0.0723055	-2.16593
ENSG00000258366.8	RTEL1	-0.26428	2.82963	-2.20773	0.03034	0.0723441	-2.16562
ENSG00000261324.2	AC010168.2	0.311782	2.10613	2.19308	0.0303392	0.0723441	2.16563
ENSG00000152942.19	RAD17	-0.190592	4.04785	-2.22173	0.0303752	0.0724162	-2.16516
ENSG00000163539.17	CLASP2	0.177141	5.53693	2.21493	0.0303777	0.0724162	2.16513
ENSG00000103034.14	NDRG4	-0.72685	1.05419	-2.20207	0.0304149	0.072487	-2.16464
ENSG00000273221.1	AL355816.2	0.94219	-1.44872	2.2003	0.0304141	0.072487	2.16466
ENSG00000132964.12	CDK8	0.201574	2.50989	2.21998	0.0304548	0.0725732	2.16412
ENSG00000119185.12	ITGB1BP1	-0.167239	5.04381	-2.20914	0.030471	0.0726027	-2.16391
ENSG00000152284.5	TCF7L1	-0.336409	0.430543	-2.21577	0.030482	0.0726201	-2.16377
ENSG00000124608.5	AARS2	-0.209711	4.01057	-2.20303	0.0304973	0.0726477	-2.16357
ENSG00000111726.13	CMAS	-0.144072	4.58755	-2.21617	0.0305057	0.0726499	-2.16346
ENSG00000156253.7	RWDD2B	-0.239143	1.89658	-2.21205	0.0305025	0.0726499	-2.1635
ENSG00000115073.7	ACTR1B	-0.200128	3.57657	-2.21689	0.030525	0.0726641	-2.16321
ENSG00000179546.4	HTR1D	0.480323	-2.78625	2.20181	0.0305267	0.0726641	2.16319
ENSG00000257704.3	INAFM1	-0.345119	1.53185	-2.19749	0.0305171	0.0726641	-2.16331
ENSG00000261879.6	AC087500.1	-0.260477	1.21844	-2.20676	0.0305196	0.0726641	-2.16328
ENSG00000276564.1	AC130650.2	-0.54021	-1.25163	-2.18858	0.030548	0.0727058	-2.16291
ENSG00000124155.18	PIGT	-0.156123	6.80067	-2.21146	0.030554	0.0727111	-2.16283
ENSG00000161217.12	PCYT1A	-0.138101	5.19084	-2.21226	0.0306093	0.0728338	-2.16212
ENSG00000243811.10	APOBEC3D	0.483691	1.24028	2.19506	0.0306288	0.0728623	2.16186
ENSG00000257591.5	ZNF625	-0.525103	-0.484592	-2.20866	0.0306266	0.0728623	-2.16189
ENSG00000242048.3	AC093583.1	0.453459	-0.892579	2.18799	0.030653	0.072911	2.16155
ENSG00000138668.19	HNRNPD	-0.230496	6.93029	-2.19898	0.0306665	0.0729149	-2.16137
ENSG00000147124.12	ZNF41	-0.240442	3.5348	-2.22719	0.0306697	0.0729149	-2.16133
ENSG00000188243.12	COMMD6	0.274676	6.33989	2.20334	0.0306687	0.0729149	2.16135
ENSG00000286223.1	AC064836.4	0.422799	0.730145	2.1969	0.0306667	0.0729149	2.16137
ENSG00000102007.11	PLP2	-0.213008	4.79423	-2.20977	0.0306852	0.0729427	-2.16113
ENSG00000163104.17	SMARCAD1	-0.193651	4.48218	-2.20574	0.0307188	0.0730136	-2.1607
ENSG00000100068.12	LRP5L	0.410297	2.00143	2.19781	0.0307279	0.0730264	2.16058
ENSG00000141655.17	TNFRSF11A	-0.291604	3.98936	-2.20875	0.0308072	0.0732057	-2.15955
ENSG00000187902.11	SHISA7	0.613058	-1.77368	2.1855	0.0308303	0.0732516	2.15926
ENSG00000175727.14	MLXIP	-0.338147	6.00424	-2.20073	0.030864	0.0733227	-2.15882
ENSG00000182578.13	CSF1R	-0.264138	10.8209	-2.21573	0.0308753	0.0733407	-2.15868
ENSG00000158747.14	NBL1	-0.392087	4.57013	-2.21007	0.0308929	0.0733668	-2.15845
ENSG00000161996.19	WDR90	-0.341136	2.308	-2.20341	0.0308954	0.0733668	-2.15842
ENSG00000278058.1	AC009159.3	-0.44273	-0.509435	-2.22002	0.0308977	0.0733668	-2.15839
ENSG00000105088.8	OLFM2	0.458497	0.934379	2.20789	0.0309374	0.0734431	2.15788
ENSG00000118412.12	CASP8AP2	-0.214148	5.05969	-2.19798	0.0309358	0.0734431	-2.1579
ENSG00000128512.21	DOCK4	0.24509	7.92197	2.21028	0.0309599	0.0734876	2.15759
ENSG00000164951.16	PDP1	0.254945	3.90832	2.18344	0.031008	0.0735928	2.15697
ENSG00000112425.15	EPM2A	0.269475	3.15414	2.18323	0.0310337	0.0736447	2.15664
ENSG00000214652.6	ZNF727	-0.388888	1.50346	-2.21105	0.0310494	0.073673	-2.15644
ENSG00000116661.11	FBXO2	0.84674	0.929314	2.18695	0.0310551	0.0736771	2.15637
ENSG00000188938.17	FAM120AOS	-0.0975723	6.49318	-2.20599	0.0310588	0.0736771	-2.15632
ENSG00000124787.13	RPP40	-0.28456	3.01261	-2.18263	0.0310822	0.0737237	-2.15602
ENSG00000176953.12	NFATC2IP	-0.219427	4.92978	-2.20365	0.0311048	0.0737683	-2.15573
ENSG00000247572.7	CKMT2-AS1	-0.250144	1.79699	-2.19549	0.0311195	0.073794	-2.15554
ENSG00000163873.10	GRIK3	0.584725	-2.62105	2.19207	0.0311829	0.0739354	2.15473
ENSG00000110675.13	ELMOD1	0.742593	-1.58107	2.19351	0.0311906	0.0739447	2.15463
ENSG00000256591.5	AP003108.2	-0.167855	3.40022	-2.18947	0.0311972	0.0739513	-2.15455
ENSG00000085231.14	AK6	-0.231125	4.83887	-2.19111	0.0312278	0.0740135	-2.15416
ENSG00000115138.11	POMC	-0.278756	2.57914	-2.20467	0.0312311	0.0740135	-2.15412
ENSG00000279605.1	AC067930.5	0.320415	0.474574	2.19605	0.0312868	0.0741365	2.15341
ENSG00000120253.14	NUP43	-0.230913	3.75751	-2.18009	0.0313127	0.0741706	-2.15308
ENSG00000124357.13	NAGK	-0.128477	7.45698	-2.20291	0.0313095	0.0741706	-2.15312
ENSG00000148384.13	INPP5E	-0.362329	3.32644	-2.20016	0.0313067	0.0741706	-2.15315
ENSG00000033327.13	GAB2	0.229399	5.17527	2.19149	0.0313632	0.0742812	2.15243
ENSG00000088256.9	GNA11	-0.334004	2.33137	-2.19261	0.0313711	0.0742844	-2.15233
ENSG00000112378.12	PERP	-0.694919	0.728627	-2.17848	0.0313723	0.0742844	-2.15232
ENSG00000198039.11	ZNF273	-0.211332	3.03757	-2.19734	0.0313806	0.0742951	-2.15221
ENSG00000267646.1	AC008543.5	-0.530322	-0.247448	-2.20419	0.031406	0.074346	-2.15189
ENSG00000122557.10	HERPUD2	-0.162926	4.77083	-2.23174	0.0314447	0.074425	-2.1514
ENSG00000187037.8	GPR141	0.420032	2.09335	2.20009	0.031447	0.074425	2.15137
ENSG00000214199.3	EEF1A1P12	0.468804	-0.687636	2.19283	0.0314584	0.0744429	2.15123
ENSG00000071967.12	CYBRD1	0.188696	6.6362	2.20502	0.0314835	0.0744932	2.15091
ENSG00000009780.15	FAM76A	-0.200602	3.00412	-2.19696	0.0314934	0.0745075	-2.15078
ENSG00000260651.1	AF213884.3	0.468559	0.130051	2.17672	0.0314976	0.0745082	2.15073
ENSG00000254017.1	IGHEP2	-0.459496	0.576353	-2.19811	0.0315268	0.0745682	-2.15036
ENSG00000167522.16	ANKRD11	-0.265432	6.30209	-2.19625	0.0316697	0.0748972	-2.14855
ENSG00000236700.5	LINC01010	-0.455947	-0.621441	-2.20013	0.0316864	0.0749275	-2.14834
ENSG00000241163.7	LINC00877	0.396338	2.26461	2.19734	0.0317238	0.0750069	2.14787
ENSG00000197140.15	ADAM32	0.528041	-0.924236	2.1733	0.031749	0.0750571	2.14756
ENSG00000139428.12	MMAB	-0.189358	3.44035	-2.18931	0.0317866	0.0751368	-2.14708
ENSG00000156958.15	GALK2	-0.141004	4.50289	-2.18785	0.031812	0.0751694	-2.14677
ENSG00000180616.9	SSTR2	-0.800708	-0.460601	-2.19786	0.0318091	0.0751694	-2.1468
ENSG00000269028.3	MTRNR2L12	-0.239009	3.70542	-2.18747	0.0318118	0.0751694	-2.14677
ENSG00000143630.10	HCN3	-0.432863	1.47937	-2.19015	0.031816	0.0751696	-2.14672
ENSG00000203799.13	CCDC162P	0.607486	-1.22125	2.18736	0.0318395	0.0752162	2.14642
ENSG00000129315.11	CCNT1	0.145547	4.4762	2.18785	0.0318554	0.0752446	2.14622
ENSG00000177685.17	CRACR2B	-0.556306	-0.047575	-2.18475	0.0318804	0.0752943	-2.14591
ENSG00000105135.16	ILVBL	-0.185514	5.20221	-2.19703	0.0319227	0.075385	-2.14538
ENSG00000204469.12	PRRC2A	-0.276218	4.43098	-2.18637	0.0319323	0.0753986	-2.14526
ENSG00000185130.5	HIST1H2BL	-0.486929	1.27263	-2.18651	0.0319419	0.0754121	-2.14514
ENSG00000011258.16	MBTD1	-0.19328	3.77574	-2.19559	0.0319582	0.0754322	-2.14493
ENSG00000072818.12	ACAP1	-0.348851	4.08697	-2.18667	0.031955	0.0754322	-2.14497
ENSG00000275481.1	AC025031.4	-0.442801	0.136396	-2.16953	0.0319972	0.075515	-2.14445
ENSG00000151883.18	PARP8	-0.164461	5.81229	-2.19216	0.0320213	0.0755626	-2.14414
ENSG00000280003.1	AC097637.2	0.427499	0.158798	2.18347	0.0320482	0.0756169	2.14381
ENSG00000173275.12	ZNF449	-0.220939	4.21414	-2.19695	0.0320525	0.0756177	-2.14376
ENSG00000175826.12	CTDNEP1	0.243874	4.25312	2.17994	0.0321031	0.0757279	2.14312
ENSG00000214331.8	AC009053.1	-0.238964	3.3607	-2.18207	0.0321079	0.0757301	-2.14306
ENSG00000163082.10	SGPP2	-0.696257	-1.07416	-2.16796	0.0321194	0.0757481	-2.14292
ENSG00000260565.6	ERVK13-1	-0.313905	3.50086	-2.18985	0.0321288	0.075761	-2.1428
ENSG00000198168.9	SVIP	0.238507	3.27918	2.18297	0.0321363	0.0757695	2.14271
ENSG00000089280.18	FUS	-0.287961	6.83395	-2.18843	0.0322105	0.0759352	-2.14179
ENSG00000183688.4	RFLNB	-0.374046	1.99828	-2.17719	0.0322145	0.0759354	-2.14174
ENSG00000125691.13	RPL23	0.274169	7.66487	2.18738	0.0322275	0.075951	2.14158
ENSG00000179526.17	SHARPIN	-0.247812	5.19803	-2.17982	0.032229	0.075951	-2.14156
ENSG00000072736.19	NFATC3	-0.193446	5.75497	-2.17985	0.0322426	0.0759729	-2.14139
ENSG00000213693.4	SEC14L1P1	-0.378581	0.417114	-2.18623	0.0322462	0.0759729	-2.14135
ENSG00000283268.1	TEX54	-0.4118	3.51783	-2.18979	0.0322882	0.0760628	-2.14082
ENSG00000106554.13	CHCHD3	0.154108	5.28576	2.18328	0.0323004	0.0760821	2.14067
ENSG00000137814.11	HAUS2	0.190553	4.06622	2.17829	0.0323175	0.0760864	2.14046
ENSG00000143217.9	NECTIN4	-0.453285	0.304135	-2.16547	0.032314	0.0760864	-2.1405
ENSG00000163832.16	ELP6	-0.237524	3.75885	-2.18028	0.0323177	0.0760864	-2.14046
ENSG00000168421.13	RHOH	-0.173742	4.41924	-2.18793	0.0323218	0.0760864	-2.14041
ENSG00000271895.2	AL109811.2	-0.365823	0.993927	-2.18735	0.0323189	0.0760864	-2.14044
ENSG00000187678.9	SPRY4	-0.688378	-1.77227	-2.16519	0.0323357	0.0761098	-2.14024
ENSG00000039523.20	RIPOR1	-0.234106	4.99335	-2.18577	0.0323684	0.0761776	-2.13983
ENSG00000184205.14	TSPYL2	0.391547	4.40188	2.17798	0.032381	0.0761981	2.13968
ENSG00000160752.14	FDPS	-0.122552	5.48134	-2.18383	0.0323918	0.0762141	-2.13954
ENSG00000166012.16	TAF1D	-0.180176	5.80033	-2.18227	0.0324431	0.0763256	-2.13891
ENSG00000139117.14	CPNE8	0.323125	2.40446	2.18471	0.0324589	0.0763534	2.13871
ENSG00000166762.18	CATSPER2	-0.28522	2.9354	-2.17977	0.0325239	0.0764971	-2.13791
ENSG00000048740.18	CELF2	-0.141412	7.92603	-2.18277	0.0325428	0.0765025	-2.13768
ENSG00000134243.12	SORT1	0.237663	7.06318	2.18215	0.0325443	0.0765025	2.13766
ENSG00000164366.3	CCDC127	-0.181904	3.67911	-2.17377	0.0325375	0.0765025	-2.13774
ENSG00000176714.9	CCDC121	0.268149	3.5548	2.18028	0.0325394	0.0765025	2.13772
ENSG00000179630.11	LACC1	-0.296234	3.02939	-2.19224	0.0325459	0.0765025	-2.13764
ENSG00000049130.15	KITLG	0.741246	-0.557214	2.16798	0.0325706	0.0765419	2.13734
ENSG00000164022.16	AIMP1	-0.182135	4.99209	-2.18067	0.0325683	0.0765419	-2.13737
ENSG00000259004.1	LINC02285	-0.317191	1.22158	-2.17536	0.0325827	0.076561	-2.13719
ENSG00000171735.19	CAMTA1	-0.157482	4.94979	-2.18122	0.0325945	0.0765796	-2.13704
ENSG00000152404.15	CWF19L2	-0.284555	4.5974	-2.17405	0.0326016	0.0765844	-2.13696
ENSG00000161547.16	SRSF2	-0.270498	7.8571	-2.1733	0.0326045	0.0765844	-2.13692
ENSG00000136630.13	HLX	-0.257284	4.27695	-2.17788	0.0326281	0.0766304	-2.13663
ENSG00000286186.1	AC018445.5	0.540475	-0.937297	2.17614	0.032633	0.0766328	2.13657
ENSG00000053900.10	ANAPC4	-0.172861	5.13054	-2.17673	0.0326431	0.0766472	-2.13645
ENSG00000274349.4	ZNF658	-0.333549	2.04248	-2.17997	0.0326563	0.076669	-2.13628
ENSG00000156471.12	PTDSS1	0.15276	5.87717	2.18206	0.0326632	0.0766759	2.1362
ENSG00000115207.13	GTF3C2	-0.229362	5.19212	-2.23205	0.0326753	0.0766933	-2.13605
ENSG00000285967.1	NIPBL-DT	-0.258197	3.70745	-2.1742	0.0326786	0.0766933	-2.13601
ENSG00000250462.8	LRRC37BP1	-0.196626	3.56707	-2.17542	0.0326959	0.0767248	-2.1358
ENSG00000139549.4	DHH	0.511985	0.548752	2.175	0.0327031	0.0767323	2.13571
ENSG00000235919.4	ASH1L-AS1	-0.239431	3.06515	-2.17262	0.0327303	0.0767869	-2.13538
ENSG00000101343.14	CRNKL1	-0.161614	5.08642	-2.17548	0.0327491	0.0768215	-2.13515
ENSG00000003096.14	KLHL13	0.785439	-0.569321	2.16974	0.0327821	0.0768833	2.13474
ENSG00000173801.17	JUP	-0.260146	4.04152	-2.1959	0.0327833	0.0768833	-2.13473
ENSG00000277791.5	PSMB3	-0.180563	7.02436	-2.17625	0.0327978	0.076908	-2.13455
ENSG00000141564.15	RPTOR	-0.253537	3.61965	-2.17801	0.0328031	0.076911	-2.13449
ENSG00000108960.9	MMD	-0.173932	6.55274	-2.18924	0.03282	0.0769414	-2.13428
ENSG00000182087.14	TMEM259	-0.411595	7.10286	-2.1701	0.0328262	0.0769466	-2.1342
ENSG00000135049.15	AGTPBP1	-0.214273	5.10017	-2.17894	0.0328348	0.0769574	-2.1341
ENSG00000117139.17	KDM5B	0.187965	5.24594	2.17828	0.0328655	0.0770108	2.13372
ENSG00000118762.8	PKD2	-0.290584	4.79336	-2.17681	0.0328638	0.0770108	-2.13374
ENSG00000274602.5	PI4KAP1	-0.348374	3.57145	-2.18142	0.0328856	0.0770486	-2.13348
ENSG00000157693.15	TMEM268	0.28564	4.15095	2.17474	0.0328992	0.0770711	2.13331
ENSG00000157510.14	AFAP1L1	-0.754106	-0.698452	-2.17744	0.0329202	0.0771109	-2.13306
ENSG00000171109.19	MFN1	-0.174284	3.87925	-2.15851	0.0329269	0.0771142	-2.13297
ENSG00000223482.7	NUTM2A-AS1	-0.196896	4.73851	-2.17856	0.0329295	0.0771142	-2.13294
ENSG00000089048.14	ESF1	-0.283678	4.64081	-2.16742	0.0329459	0.0771432	-2.13274
ENSG00000099785.10	MARCH2	-0.211208	5.78727	-2.1785	0.0329804	0.0772145	-2.13232
ENSG00000213741.10	RPS29	0.328661	6.92652	2.17267	0.0330188	0.0772951	2.13185
ENSG00000083799.17	CYLD	0.121578	6.27775	2.17625	0.0330529	0.0773656	2.13144
ENSG00000204435.13	CSNK2B	-0.112155	6.30666	-2.18198	0.033102	0.0774711	-2.13084
ENSG00000157219.4	HTR5A	0.583048	-2.66446	2.155	0.0331425	0.0775566	2.13035
ENSG00000132024.17	CC2D1A	-0.190581	4.2923	-2.16764	0.0331709	0.0776137	-2.13001
ENSG00000054793.13	ATP9A	-0.548773	0.786245	-2.16622	0.0332216	0.077687	-2.12939
ENSG00000058091.17	CDK14	0.40548	1.97975	2.17073	0.0332263	0.077687	2.12934
ENSG00000085117.12	CD82	-0.252967	5.29558	-2.17999	0.0332245	0.077687	-2.12936
ENSG00000108788.11	MLX	-0.1163	6.35819	-2.17981	0.0332185	0.077687	-2.12943
ENSG00000140400.17	MAN2C1	-0.268434	6.35157	-2.18076	0.0332098	0.077687	-2.12954
ENSG00000182185.18	RAD51B	-0.179114	4.09592	-2.1725	0.0332206	0.077687	-2.12941
ENSG00000121577.13	POPDC2	-0.431815	0.964828	-2.17131	0.0332661	0.0777708	-2.12886
ENSG00000111300.10	NAA25	-0.205114	5.41698	-2.1542	0.0332773	0.0777874	-2.12872
ENSG00000144749.13	LRIG1	0.238363	4.55747	2.17599	0.0333116	0.0778584	2.12831
ENSG00000213316.9	LTC4S	-0.466275	5.71106	-2.1854	0.0333425	0.0779117	-2.12794
ENSG00000258555.6	SPECC1L-ADORA2A	-1.18166	-2.33501	-2.16093	0.0333408	0.0779117	-2.12796
ENSG00000258484.4	SPESP1	-0.516127	-0.732945	-2.17406	0.0333785	0.0779864	-2.1275
ENSG00000163932.14	PRKCD	-0.269094	7.32596	-2.16578	0.033386	0.0779946	-2.12741
ENSG00000215883.10	CYB5RL	-0.299856	2.64831	-2.15295	0.0334054	0.0780306	-2.12718
ENSG00000182149.20	IST1	-0.10209	7.2224	-2.17458	0.0334284	0.0780749	-2.1269
ENSG00000285171.1	AL590764.2	-0.920124	-1.77667	-2.16337	0.0334393	0.0780908	-2.12677
ENSG00000283122.1	HYMAI	0.44426	-0.371977	2.17314	0.0334598	0.0781294	2.12652
ENSG00000267121.5	AC008105.3	-0.373188	4.48801	-2.16539	0.0334836	0.0781754	-2.12624
ENSG00000180979.10	LRRC57	0.148338	4.65449	2.16639	0.0335257	0.0782644	2.12573
ENSG00000075151.20	EIF4G3	-0.20977	5.58379	-2.1637	0.0335335	0.0782731	-2.12564
ENSG00000136492.8	BRIP1	-0.596586	-0.195643	-2.14995	0.0335493	0.0783005	-2.12545
ENSG00000123505.16	AMD1	0.172327	6.40856	2.15003	0.0335904	0.078387	2.12495
ENSG00000146535.14	GNA12	0.310485	4.16495	2.16151	0.0336364	0.0784849	2.1244
ENSG00000131013.3	PPIL4	-0.153086	5.31483	-2.16683	0.0336886	0.0785899	-2.12378
ENSG00000259225.6	LINC02345	-0.432496	-0.919135	-2.14889	0.0336895	0.0785899	-2.12377
ENSG00000133027.18	PEMT	-0.165581	3.10395	-2.1847	0.0337746	0.078779	-2.12275
ENSG00000138794.10	CASP6	-0.194402	3.46046	-2.1697	0.033799	0.0788264	-2.12246
ENSG00000184164.14	CRELD2	-0.317762	4.58838	-2.16359	0.0338035	0.0788273	-2.12241
ENSG00000120696.8	KBTBD7	-0.199833	4.98418	-2.17325	0.0338463	0.0789178	-2.1219
ENSG00000069329.17	VPS35	0.145895	7.57293	2.16219	0.0338695	0.0789623	2.12162
ENSG00000120526.11	NUDCD1	-0.266944	4.30951	-2.15437	0.0338988	0.079021	-2.12127
ENSG00000197872.11	FAM49A	0.209721	6.05113	2.16448	0.0339145	0.0790481	2.12109
ENSG00000182118.8	FAM89A	-0.387281	4.27711	-2.16023	0.0339692	0.0791661	-2.12044
ENSG00000215018.9	COL28A1	0.645389	-1.98046	2.15618	0.0339867	0.0791974	2.12023
ENSG00000145016.16	RUBCN	-0.243067	6.14354	-2.15897	0.0340074	0.0792361	-2.11998
ENSG00000128918.15	ALDH1A2	0.434311	1.79976	2.15598	0.034023	0.079263	2.1198
ENSG00000011451.19	WIZ	-0.334794	2.02968	-2.16013	0.0341081	0.0794517	-2.11879
ENSG00000127191.18	TRAF2	-0.232026	3.58159	-2.1679	0.0341561	0.0795539	-2.11822
ENSG00000226666.1	HSPA9P1	0.510933	-2.13587	2.1535	0.0342169	0.079686	2.11751
ENSG00000215417.12	MIR17HG	0.454123	1.24252	2.14162	0.0342291	0.0797047	2.11736
ENSG00000105808.17	RASA4	-0.34751	5.15855	-2.16333	0.0342972	0.0798538	-2.11656
ENSG00000115339.13	GALNT3	-0.475378	1.5702	-2.1546	0.0343097	0.0798733	-2.11641
ENSG00000100142.15	POLR2F	-0.163079	4.82953	-2.15366	0.034321	0.0798898	-2.11628
ENSG00000198538.11	ZNF28	-0.23807	4.04686	-2.16248	0.0343279	0.0798964	-2.1162
ENSG00000109323.9	MANBA	0.141797	6.87868	2.1672	0.0343818	0.0800027	2.11557
ENSG00000170004.16	CHD3	-0.26508	3.67925	-2.14926	0.0343816	0.0800027	-2.11557
ENSG00000047457.14	CP	0.769997	1.56746	2.13994	0.0344217	0.0800859	2.1151
ENSG00000233426.3	EIF3FP3	0.254745	0.897989	2.14603	0.0344272	0.0800891	2.11503
ENSG00000092208.17	GEMIN2	-0.230935	2.87526	-2.14839	0.0344404	0.0801102	-2.11488
ENSG00000243667.7	WDR92	-0.236597	2.98367	-2.15272	0.034505	0.0802507	-2.11412
ENSG00000183621.15	ZNF438	-0.164597	4.11103	-2.1694	0.0345116	0.0802566	-2.11404
ENSG00000165410.14	CFL2	-0.24128	4.51165	-2.14012	0.0345374	0.0803069	-2.11374
ENSG00000271426.1	AL109983.1	-0.521918	-1.40065	-2.15483	0.0345446	0.080314	-2.11366
ENSG00000068697.7	LAPTM4A	-0.164451	8.43891	-2.15414	0.0345603	0.0803312	-2.11347
ENSG00000279080.1	AL022322.2	0.305207	2.04759	2.15467	0.03456	0.0803312	2.11348
ENSG00000179454.13	KLHL28	0.168048	5.32988	2.15179	0.0345649	0.0803322	2.11342
ENSG00000132376.20	INPP5K	-0.108351	4.80933	-2.16214	0.034585	0.0803597	-2.11318
ENSG00000167984.18	NLRC3	-0.601052	-0.808465	-2.13793	0.0345843	0.0803597	-2.11319
ENSG00000120784.16	ZFP30	-0.269578	2.52047	-2.13799	0.0346158	0.0804215	-2.11282
ENSG00000134352.20	IL6ST	-0.224815	8.88848	-2.16302	0.0346388	0.0804398	-2.11256
ENSG00000134504.13	KCTD1	0.520307	-0.11873	2.13665	0.0346403	0.0804398	2.11254
ENSG00000171815.5	PCDHB1	0.568702	-1.92655	2.1441	0.0346316	0.0804398	2.11264
ENSG00000204634.12	TBC1D8	0.332688	4.41104	2.15767	0.0346381	0.0804398	2.11256
ENSG00000230629.2	RPS23P8	0.38639	0.099538	2.15209	0.0346608	0.0804778	2.1123
ENSG00000251637.6	AP003716.1	0.439844	-1.88214	2.1443	0.0347328	0.0806354	2.11146
ENSG00000278891.1	AC105101.1	0.525269	-2.80237	2.14589	0.0347399	0.0806422	2.11138
ENSG00000156413.13	FUT6	0.508561	-1.53497	2.16273	0.0347496	0.0806454	2.11126
ENSG00000198624.13	CCDC69	0.161965	5.32998	2.15407	0.0347484	0.0806454	2.11128
ENSG00000166033.13	HTRA1	-0.425385	7.92358	-2.16019	0.0347998	0.0807521	-2.11068
ENSG00000023191.17	RNH1	0.141709	6.80207	2.15936	0.0348077	0.0807608	2.11059
ENSG00000235370.6	DNM1P51	0.61524	-1.99152	2.14546	0.0348122	0.0807617	2.11054
ENSG00000278249.1	SCARNA2	0.94002	-1.14926	2.14311	0.0348563	0.0808543	2.11002
ENSG00000134962.7	KLB	0.428225	0.531078	2.13381	0.0348766	0.0808916	2.10979
ENSG00000117305.15	HMGCL	-0.136692	5.42392	-2.15045	0.0349024	0.0809417	-2.10949
ENSG00000048991.16	R3HDM1	-0.161234	4.04861	-2.15918	0.0349224	0.0809784	-2.10926
ENSG00000107566.14	ERLIN1	-0.171152	5.10582	-2.15461	0.0349393	0.0810023	-2.10906
ENSG00000150471.16	ADGRL3	-0.709274	-0.853285	-2.13383	0.034941	0.0810023	-2.10904
ENSG00000198888.2	MT-ND1	-0.303954	10.2624	-2.15647	0.034948	0.0810088	-2.10896
ENSG00000134146.12	DPH6	-0.257571	3.78157	-2.14941	0.0349584	0.0810233	-2.10884
ENSG00000136783.10	NIPSNAP3A	-0.21333	5.73393	-2.14822	0.0349782	0.0810593	-2.10861
ENSG00000181404.17	WASHC1	-0.246658	2.61823	-2.15059	0.0350096	0.0811224	-2.10825
ENSG00000269825.1	AC022150.4	-0.3241	1.66967	-2.15713	0.0350483	0.0812024	-2.1078
ENSG00000136866.13	ZFP37	-0.398932	1.71904	-2.13279	0.0350668	0.0812259	-2.10759
ENSG00000221990.4	EXOC3-AS1	-0.237074	2.78542	-2.13292	0.0350667	0.0812259	-2.10759
ENSG00000147852.16	VLDLR	0.262322	3.46164	2.14939	0.0350878	0.0812647	2.10734
ENSG00000148225.16	WDR31	0.471269	0.412136	2.13177	0.0351158	0.0813199	2.10702
ENSG00000184517.12	ZFP1	-0.228324	2.72135	-2.13168	0.0351463	0.0813807	-2.10667
ENSG00000140538.16	NTRK3	-0.46887	1.53096	-2.13133	0.0351868	0.0814551	-2.1062
ENSG00000174405.13	LIG4	-0.191392	3.97145	-2.14094	0.0351836	0.0814551	-2.10624
ENSG00000243701.6	DUBR	0.474679	0.380475	2.13063	0.0352152	0.0815061	2.10588
ENSG00000251562.8	MALAT1	-0.313638	13.2322	-2.15044	0.0352172	0.0815061	-2.10585
ENSG00000234444.10	ZNF736	-0.154511	3.01179	-2.1444	0.0352406	0.0815504	-2.10558
ENSG00000184500.15	PROS1	-0.281568	4.88588	-2.14658	0.0352712	0.0816114	-2.10523
ENSG00000161103.11	AC008132.1	0.551597	-1.98816	2.14015	0.0352788	0.0816193	2.10514
ENSG00000237693.4	IRGM	0.485496	0.347957	2.14577	0.0353355	0.0817407	2.10449
ENSG00000237949.1	LINC00844	0.754823	-0.125477	2.1346	0.0353561	0.0817787	2.10426
ENSG00000060339.14	CCAR1	-0.131217	6.36701	-2.12887	0.0353947	0.0818371	-2.10381
ENSG00000145901.15	TNIP1	0.1848	5.12571	2.14533	0.0353983	0.0818371	2.10377
ENSG00000164743.5	C8orf48	-0.503564	-0.732604	-2.16077	0.0353918	0.0818371	-2.10385
ENSG00000196233.13	LCOR	-0.141902	5.80601	-2.14547	0.0353869	0.0818371	-2.1039
ENSG00000278982.1	AL139125.1	-0.358645	3.49025	-2.14781	0.0354151	0.0818663	-2.10358
ENSG00000186976.15	EFCAB6	0.565995	-0.122743	2.12834	0.0354212	0.0818705	2.10351
ENSG00000167625.10	ZNF526	-0.208111	3.80925	-2.14	0.0354323	0.0818866	-2.10338
ENSG00000138814.17	PPP3CA	-0.137086	4.54224	-2.15769	0.0354542	0.0819274	-2.10313
ENSG00000122223.13	CD244	-0.293565	2.5493	-2.15694	0.0354609	0.0819329	-2.10306
ENSG00000136045.12	PWP1	-0.209072	5.26638	-2.13836	0.0354788	0.0819645	-2.10285
ENSG00000260570.1	AC133550.1	-0.368067	-0.239292	-2.14415	0.035543	0.0821031	-2.10212
ENSG00000160284.15	SPATC1L	-0.251681	1.81546	-2.14429	0.0355847	0.0821751	-2.10164
ENSG00000196814.15	MVB12B	-0.258099	4.5789	-2.14235	0.0355869	0.0821751	-2.10162
ENSG00000272281.6	TPTE2P2	0.606448	-2.06544	2.1341	0.0355829	0.0821751	2.10166
ENSG00000131470.14	PSMC3IP	-0.293656	1.00506	-2.13954	0.0356457	0.0822957	-2.10095
ENSG00000145868.16	FBXO38	-0.134274	5.50978	-2.14991	0.0356519	0.0822957	-2.10088
ENSG00000278677.1	HIST1H2AM	-0.396418	3.9735	-2.14354	0.035651	0.0822957	-2.10089
ENSG00000249661.1	TNRC18P1	-0.436095	0.129225	-2.12488	0.0356925	0.0823798	-2.10041
ENSG00000173786.17	CNP	0.168984	6.03537	2.13794	0.0357103	0.0824109	2.10021
ENSG00000260360.1	AL353708.1	-0.32949	3.15236	-2.14542	0.0357474	0.0824867	-2.09979
ENSG00000254122.2	PCDHGB7	-0.453996	0.56527	-2.12422	0.0357624	0.0825117	-2.09962
ENSG00000248571.1	AC106882.1	0.495675	-0.496969	2.14498	0.0357745	0.0825296	2.09948
ENSG00000181045.15	SLC26A11	-0.242672	3.38252	-2.13962	0.0357812	0.0825353	-2.0994
ENSG00000141084.11	RANBP10	-0.237536	4.11152	-2.13924	0.0358395	0.0826513	-2.09874
ENSG00000262919.8	CCNQ	-0.207449	4.0013	-2.13746	0.03584	0.0826513	-2.09874
ENSG00000126768.12	TIMM17B	-0.11227	4.73407	-2.13959	0.0358753	0.0827228	-2.09834
ENSG00000221930.6	FAM45BP	-0.267561	0.990165	-2.13637	0.0359174	0.08281	-2.09786
ENSG00000107890.16	ANKRD26	-0.265565	4.13832	-2.13748	0.0359691	0.082901	-2.09728
ENSG00000168395.15	ING5	-0.18334	4.271	-2.13899	0.0359697	0.082901	-2.09727
ENSG00000262202.4	AC007952.4	0.526901	1.50263	2.13621	0.0359619	0.082901	2.09736
ENSG00000169660.16	HEXD	-0.295111	4.59069	-2.13609	0.0360295	0.0830289	-2.09659
ENSG00000119203.14	CPSF3	-0.169008	4.90906	-2.14078	0.0360496	0.0830655	-2.09637
ENSG00000106355.10	LSM5	-0.242214	4.62389	-2.13227	0.0360964	0.0831436	-2.09584
ENSG00000150394.14	CDH8	-0.568726	-1.35628	-2.14871	0.0360936	0.0831436	-2.09587
ENSG00000168268.11	NT5DC2	-0.426564	1.33341	-2.13016	0.0360899	0.0831436	-2.09591
ENSG00000160049.12	DFFA	-0.161604	5.01443	-2.12107	0.0361384	0.0832304	-2.09537
ENSG00000139624.12	CERS5	-0.153738	5.26406	-2.14939	0.0361577	0.0832651	-2.09515
ENSG00000183054.11	RGPD6	0.522753	2.69035	2.12708	0.0361628	0.0832667	2.09509
ENSG00000283761.1	AC118553.2	-0.244976	1.97923	-2.13299	0.0361771	0.0832899	-2.09493
ENSG00000286242.1	AC018797.3	0.475228	0.396644	2.13117	0.0361844	0.0832968	2.09485
ENSG00000250274.1	AC034199.1	0.478061	0.389618	2.12497	0.0362311	0.0833943	2.09432
ENSG00000214851.4	LINC00612	0.329503	1.12237	2.13765	0.0362511	0.0834305	2.0941
ENSG00000205978.6	NYNRIN	-0.392274	2.74297	-2.15572	0.0362777	0.0834818	-2.0938
ENSG00000168778.12	TCTN2	0.423475	0.496159	2.12915	0.0362919	0.0835046	2.09364
ENSG00000119862.13	LGALSL	-0.276681	2.41018	-2.12975	0.036317	0.0835524	-2.09336
ENSG00000081479.14	LRP2	0.671853	-1.18699	2.11743	0.0363408	0.0835874	2.09309
ENSG00000286070.1	GGT1	-0.175194	3.89039	-2.11707	0.0363407	0.0835874	-2.09309
ENSG00000286001.1	AC021087.5	-0.558266	-0.382595	-2.11973	0.0363595	0.0836204	-2.09288
ENSG00000141570.11	CBX8	-0.242843	1.12057	-2.13004	0.0363646	0.0836223	-2.09283
ENSG00000068615.18	REEP1	0.557609	1.29793	2.12582	0.0363692	0.0836229	2.09278
ENSG00000186522.15	SEPT10	0.265602	4.11867	2.11851	0.0364017	0.0836877	2.09241
ENSG00000177791.11	MYOZ1	0.401195	0.778205	2.1362	0.0364062	0.083688	2.09236
ENSG00000198576.4	ARC	0.754306	0.237379	2.13387	0.0364109	0.083689	2.09231
ENSG00000124549.14	BTN2A3P	-0.210182	2.761	-2.13211	0.0364333	0.0837249	-2.09206
ENSG00000196230.13	TUBB	-0.169043	7.50178	-2.14374	0.0364352	0.0837249	-2.09204
ENSG00000088543.15	C3orf18	-0.281185	2.46978	-2.11668	0.0364656	0.0837848	-2.0917
ENSG00000283503.1	LINC01902	0.579738	-1.69683	2.11546	0.036487	0.0838241	2.09146
ENSG00000163938.17	GNL3	-0.187618	5.73518	-2.1293	0.036499	0.0838416	-2.09132
ENSG00000185507.20	IRF7	-0.248425	5.90236	-2.13564	0.0365093	0.0838555	-2.09121
ENSG00000161956.13	SENP3	-0.231524	3.57632	-2.13999	0.0365247	0.0838807	-2.09104
ENSG00000160679.13	CHTOP	-0.0980122	6.01852	-2.11508	0.0365535	0.0839369	-2.09072
ENSG00000083635.8	NUFIP1	-0.173871	2.81771	-2.12938	0.0366057	0.084047	-2.09013
ENSG00000155621.15	C9orf85	-0.203349	3.01516	-2.1146	0.0366192	0.0840681	-2.08998
ENSG00000263307.1	AC007216.4	0.323256	0.21365	2.12294	0.0366293	0.0840813	2.08987
ENSG00000136026.14	CKAP4	-0.308169	4.25268	-2.13667	0.0366397	0.0840951	-2.08976
ENSG00000173068.18	BNC2	0.261641	4.57311	2.12181	0.0366587	0.0841287	2.08955
ENSG00000284753.1	EEF1AKMT4	-0.29725	1.49118	-2.13056	0.0366817	0.0841715	-2.08929
ENSG00000275709.1	AC090527.3	-0.34889	2.2236	-2.13589	0.0367098	0.084226	-2.08898
ENSG00000150995.19	ITPR1	0.187636	5.26077	2.13234	0.0367747	0.0843569	2.08826
ENSG00000179958.8	DCTPP1	-0.241844	4.10023	-2.12642	0.0367755	0.0843569	-2.08825
ENSG00000243317.8	STMP1	-0.151173	5.53161	-2.12776	0.0368331	0.0844788	-2.08761
ENSG00000075089.9	ACTR6	-0.238272	4.54883	-2.12205	0.0368757	0.0845667	-2.08714
ENSG00000225648.5	SBDSP1	0.158394	2.86218	2.13027	0.0369446	0.0847147	2.08638
ENSG00000230457.3	PA2G4P4	-0.28691	0.786017	-2.12313	0.0369514	0.0847203	-2.0863
ENSG00000284669.1	AC092053.3	-0.323583	2.87726	-2.10879	0.0370247	0.0848782	-2.08549
ENSG00000131469.14	RPL27	0.244533	7.10061	2.12641	0.0370432	0.0849105	2.08529
ENSG00000186235.10	LINC02610	-0.316731	1.52817	-2.124	0.0370648	0.0849501	-2.08505
ENSG00000166483.11	WEE1	0.376432	2.18741	2.10797	0.0370967	0.0850131	2.0847
ENSG00000148158.17	SNX30	0.269715	4.62582	2.12431	0.0371175	0.0850508	2.08447
ENSG00000122643.20	NT5C3A	-0.161277	4.57823	-2.12947	0.0371577	0.0851328	-2.08403
ENSG00000172640.3	OR10AD1	-0.513419	-1.10745	-2.13936	0.0371872	0.0851902	-2.0837
ENSG00000250371.1	AC007370.2	0.500874	-2.42612	2.1146	0.0372008	0.0852112	2.08355
ENSG00000113578.18	FGF1	-0.659706	2.14188	-2.11714	0.0372132	0.0852233	-2.08342
ENSG00000154359.13	LONRF1	0.241927	3.79449	2.11725	0.0372148	0.0852233	2.0834
ENSG00000132423.12	COQ3	-0.260911	1.68828	-2.12557	0.0372234	0.0852328	-2.08331
ENSG00000283064.1	AL353759.1	-0.264532	1.85537	-2.13023	0.0372349	0.0852492	-2.08318
ENSG00000281183.1	NPTN-IT1	-0.321318	2.52119	-2.116	0.0372778	0.0853372	-2.08271
ENSG00000274270.1	AL137060.1	0.421836	0.577693	2.10661	0.0372883	0.0853512	2.08259
ENSG00000125037.12	EMC3	-0.146421	6.07532	-2.11843	0.0373056	0.0853808	-2.0824
ENSG00000117480.16	FAAH	-0.29488	1.52527	-2.12045	0.03734	0.0854494	-2.08203
ENSG00000065427.14	KARS	0.137427	6.60045	2.12547	0.0373781	0.0855264	2.08161
ENSG00000112996.11	MRPS30	-0.138215	4.56297	-2.12669	0.0373959	0.0855572	-2.08141
ENSG00000244607.6	CCDC13	0.415755	0.646129	2.10472	0.037426	0.0856159	2.08109
ENSG00000156787.17	TBC1D31	-0.216466	2.61768	-2.10503	0.0374465	0.0856526	-2.08086
ENSG00000119682.17	AREL1	-0.217613	4.43423	-2.1266	0.0375293	0.0858318	-2.07996
ENSG00000062582.14	MRPS24	0.192979	4.68634	2.12079	0.037556	0.0858828	2.07967
ENSG00000237036.4	ZEB1-AS1	-0.255001	1.4876	-2.13572	0.0376026	0.0859792	-2.07916
ENSG00000243696.5	AC006254.1	-0.415221	1.52008	-2.12422	0.0376113	0.0859889	-2.07907
ENSG00000104643.10	MTMR9	-0.143172	4.46978	-2.11517	0.0376167	0.0859912	-2.07901
ENSG00000272734.1	ADIRF-AS1	0.487015	0.259481	2.10214	0.0376638	0.0860887	2.07849
ENSG00000155438.12	NIFK	-0.230842	4.81226	-2.11371	0.0377236	0.0862151	-2.07785
ENSG00000054967.13	RELT	-0.207054	5.33828	-2.11392	0.0377667	0.0863035	-2.07738
ENSG00000197134.12	ZNF257	-0.323731	2.01022	-2.11986	0.0378367	0.0864532	-2.07662
ENSG00000182405.6	PGBD4	-0.239267	3.50935	-2.11243	0.0378973	0.0865815	-2.07596
ENSG00000066557.6	LRRC40	-0.222452	3.49593	-2.10947	0.0380488	0.0869174	-2.07433
ENSG00000183741.11	CBX6	-0.264225	3.32086	-2.1079	0.0380561	0.0869238	-2.07425
ENSG00000049249.8	TNFRSF9	-0.503371	-0.692413	-2.12111	0.0381048	0.0870248	-2.07373
ENSG00000214022.11	REPIN1	-0.299503	4.80224	-2.10727	0.0381143	0.0870363	-2.07362
ENSG00000215190.9	LINC00680	-0.269811	2.16288	-2.1095	0.0382161	0.0872584	-2.07253
ENSG00000128283.7	CDC42EP1	0.490563	0.522398	2.10119	0.0383003	0.0874403	2.07163
ENSG00000172795.16	DCP2	-0.136606	6.29562	-2.11636	0.0383082	0.087448	-2.07154
ENSG00000160678.11	S100A1	0.530298	-0.0870045	2.11684	0.0383235	0.0874727	2.07138
ENSG00000219410.6	AC125494.1	-0.347223	3.03768	-2.09435	0.0383467	0.0875154	-2.07113
ENSG00000162236.11	STX5	0.160243	4.33751	2.11131	0.0383838	0.0875898	2.07073
ENSG00000043514.16	TRIT1	-0.20742	3.95407	-2.10603	0.0384	0.0876144	-2.07056
ENSG00000104884.15	ERCC2	-0.219353	2.81048	-2.09389	0.0384036	0.0876144	-2.07052
ENSG00000159348.13	CYB5R1	-0.0982977	6.35884	-2.1194	0.0384234	0.087649	-2.07031
ENSG00000283236.1	AC074141.1	-0.376898	0.392399	-2.09828	0.0384359	0.0876672	-2.07018
ENSG00000109133.13	TMEM33	-0.129746	5.63094	-2.11588	0.0384496	0.0876782	-2.07003
ENSG00000174928.16	C3orf33	-0.23477	1.63802	-2.1048	0.0384497	0.0876782	-2.07003
ENSG00000266907.1	AC006116.1	0.532287	-1.18141	2.10591	0.0385062	0.0877966	2.06943
ENSG00000088876.11	ZNF343	-0.233876	2.94406	-2.09285	0.0385187	0.0878044	-2.06929
ENSG00000214655.10	ZSWIM8	-0.270885	5.2476	-2.1092	0.0385161	0.0878044	-2.06932
ENSG00000139675.12	HNRNPA1L2	-0.262323	1.95508	-2.10938	0.0385308	0.0878217	-2.06916
ENSG00000159579.14	RSPRY1	-0.119908	4.72887	-2.1158	0.0385371	0.0878258	-2.0691
ENSG00000108387.14	SEPT4	-0.564963	3.58956	-2.09965	0.038605	0.0879702	-2.06837
ENSG00000145725.19	PPIP5K2	-0.178274	6.14991	-2.10888	0.0386647	0.0880914	-2.06774
ENSG00000161149.12	TUBA3FP	-0.408404	0.444453	-2.09106	0.0386673	0.0880914	-2.06771
ENSG00000041357.16	PSMA4	-0.233796	6.71413	-2.10229	0.0387092	0.0881558	-2.06726
ENSG00000143869.7	GDF7	0.552659	-0.0140338	2.09005	0.0387079	0.0881558	2.06728
ENSG00000168872.17	DDX19A	-0.116453	5.23202	-2.09127	0.038703	0.0881558	-2.06733
ENSG00000067064.11	IDI1	0.235576	7.3468	2.10784	0.0387224	0.0881754	2.06713
ENSG00000003056.8	M6PR	-0.148207	8.04788	-2.11285	0.0387321	0.0881873	-2.06702
ENSG00000213178.3	RPL22P1	0.334444	1.39062	2.10647	0.0387513	0.0882206	2.06682
ENSG00000112936.18	C7	-0.626603	-1.77578	-2.1078	0.0387597	0.0882293	-2.06673
ENSG00000131941.8	RHPN2	0.637931	-0.727161	2.09853	0.038789	0.0882856	2.06642
ENSG00000119397.16	CNTRL	-0.191671	6.20406	-2.12097	0.0388072	0.0883167	-2.06623
ENSG00000159176.14	CSRP1	-0.308285	5.28438	-2.09742	0.0388387	0.0883779	-2.06589
ENSG00000138382.15	METTL5	-0.197361	4.99243	-2.10117	0.0388775	0.0884559	-2.06548
ENSG00000120334.15	CENPL	-0.232372	2.75322	-2.1056	0.0388947	0.0884846	-2.0653
ENSG00000175262.14	C1orf127	0.467977	-1.09237	2.103	0.0389573	0.0886167	2.06464
ENSG00000204231.10	RXRB	-0.229429	3.90426	-2.10146	0.0389667	0.0886277	-2.06454
ENSG00000187066.8	TMEM262	-0.484017	0.159522	-2.10264	0.0389792	0.0886456	-2.06441
ENSG00000177721.4	ANXA2R	0.217493	3.39737	2.10741	0.0389988	0.0886798	2.0642
ENSG00000252690.3	AC105339.2	-0.340271	3.07718	-2.09745	0.0390125	0.0887007	-2.06405
ENSG00000189014.7	SHLD2P3	-0.507767	-0.772135	-2.12575	0.0390334	0.0887169	-2.06383
ENSG00000230870.2	FBXW11P1	0.559429	-2.68619	2.08655	0.039029	0.0887169	2.06388
ENSG00000262874.2	C19orf84	0.385866	0.669895	2.10602	0.0390262	0.0887169	2.06391
ENSG00000231799.2	PA2G4P6	-0.487679	0.329734	-2.10831	0.0390784	0.0888087	-2.06336
ENSG00000138433.16	CIR1	-0.219	5.04711	-2.09413	0.0391879	0.089047	-2.06221
ENSG00000102934.10	PLLP	-0.363966	2.31302	-2.08522	0.0392197	0.0890802	-2.06187
ENSG00000104973.18	MED25	-0.224585	3.28752	-2.09925	0.0392208	0.0890802	-2.06186
ENSG00000163682.16	RPL9	0.319167	7.92497	2.09946	0.039214	0.0890802	2.06193
ENSG00000189212.12	DPY19L2P1	0.546276	-1.92182	2.08525	0.0392152	0.0890802	2.06192
ENSG00000166986.15	MARS	-0.177876	6.95008	-2.10084	0.0392271	0.089084	-2.0618
ENSG00000149639.15	SOGA1	-0.239622	4.07829	-2.10418	0.0392829	0.0892003	-2.06121
ENSG00000066923.17	STAG3	-0.237239	3.28923	-2.11039	0.0393014	0.0892277	-2.06102
ENSG00000243716.10	NPIPB5	-0.333999	6.11573	-2.10028	0.0393042	0.0892277	-2.06099
ENSG00000114738.11	MAPKAPK3	-0.141278	6.11053	-2.10923	0.0393155	0.0892428	-2.06087
ENSG00000106780.9	MEGF9	-0.271496	4.87493	-2.10724	0.0393289	0.0892628	-2.06073
ENSG00000105393.16	BABAM1	-0.14462	5.39894	-2.09864	0.0393357	0.0892678	-2.06066
ENSG00000279584.1	AC005593.1	-0.393525	4.33761	-2.10278	0.0393496	0.089289	-2.06051
ENSG00000143443.9	C1orf56	0.207978	3.91645	2.09914	0.0393632	0.0893027	2.06037
ENSG00000176986.16	SEC24C	-0.203591	5.85343	-2.09834	0.0393649	0.0893027	-2.06035
ENSG00000105771.14	SMG9	-0.210645	4.08244	-2.09509	0.039422	0.0894217	-2.05975
ENSG00000277277.3	FAM243B	-0.567902	-1.09393	-2.08329	0.0394284	0.0894257	-2.05969
ENSG00000214425.7	LRRC37A4P	-0.306282	2.8365	-2.17787	0.0394563	0.0894787	-2.0594
ENSG00000105131.8	EPHX3	-0.39314	1.24013	-2.09052	0.0395145	0.0895957	-2.05879
ENSG00000108375.12	RNF43	0.479881	0.122883	2.08947	0.0395172	0.0895957	2.05876
ENSG00000235750.10	KIAA0040	-0.258137	4.81304	-2.09948	0.0395223	0.0895969	-2.05871
ENSG00000123562.17	MORF4L2	0.162959	6.60054	2.09442	0.0395339	0.0896022	2.05859
ENSG00000165912.16	PACSIN3	-0.416826	0.406304	-2.08113	0.039531	0.0896022	-2.05862
ENSG00000183629.13	GOLGA8G	0.425089	-2.60137	2.09762	0.0395631	0.0896579	2.05828
ENSG00000153558.15	FBXL2	0.617637	0.472901	2.08025	0.0396133	0.0897611	2.05776
ENSG00000119640.9	ACYP1	-0.21504	2.34343	-2.0882	0.0396498	0.0898334	-2.05738
ENSG00000286261.1	AC022137.3	0.375864	0.221415	2.08026	0.0396555	0.0898357	2.05732
ENSG00000273356.1	LINC02019	-0.231741	1.84352	-2.09607	0.0396786	0.0898775	-2.05708
ENSG00000144535.19	DIS3L2	-0.169705	4.5404	-2.08015	0.0396869	0.0898858	-2.05699
ENSG00000178440.6	LINC00843	-0.274698	3.47212	-2.07988	0.0396976	0.0898995	-2.05688
ENSG00000280078.1	AC016526.3	-0.518082	-1.87764	-2.07911	0.0397196	0.0899388	-2.05665
ENSG00000140694.17	PARN	-0.128669	5.72631	-2.11016	0.0397529	0.0900039	-2.05631
ENSG00000285399.2	AC104162.2	-0.260551	1.66287	-2.09893	0.0398385	0.0901871	-2.05542
ENSG00000169379.15	ARL13B	-0.144114	3.49218	-2.09578	0.0398823	0.0902757	-2.05497
ENSG00000257557.2	PPP1R12A-AS1	-0.279516	0.610318	-2.07658	0.0399576	0.0904355	-2.05419
ENSG00000261641.2	AL031600.3	-0.376748	2.30233	-2.09367	0.0399895	0.0904971	-2.05386
ENSG00000105223.20	PLD3	-0.200483	7.33406	-2.10384	0.0400197	0.0905548	-2.05355
ENSG00000259673.5	IQCH-AS1	0.257951	2.462	2.09495	0.0401158	0.0907618	2.05255
ENSG00000236581.8	STARD13-AS	0.468114	-1.24771	2.07659	0.0401216	0.0907643	2.05249
ENSG00000100300.18	TSPO	0.214621	8.19205	2.08962	0.0401285	0.0907677	2.05242
ENSG00000113407.13	TARS	0.188246	5.75251	2.09004	0.0401372	0.0907677	2.05233
ENSG00000231393.1	AL357874.2	0.449926	-0.35049	2.09578	0.0401352	0.0907677	2.05235
ENSG00000110104.13	CCDC86	-0.184455	3.8977	-2.08729	0.0402119	0.0909094	-2.05157
ENSG00000160145.15	KALRN	-0.717258	0.151337	-2.07386	0.0402139	0.0909094	-2.05155
ENSG00000181789.14	COPG1	-0.138047	6.31978	-2.09553	0.0402136	0.0909094	-2.05155
ENSG00000248593.3	DSTNP2	0.330987	0.100053	2.15603	0.0402401	0.0909581	2.05128
ENSG00000146122.17	DAAM2	-0.547209	2.19605	-2.08446	0.0402537	0.0909675	-2.05114
ENSG00000275400.1	AC006001.4	-0.31279	1.03142	-2.07405	0.0402495	0.0909675	-2.05118
ENSG00000168903.8	BTNL3	-0.724094	-1.68742	-2.09884	0.0402833	0.0910237	-2.05083
ENSG00000181409.13	AATK	-0.474478	1.01256	-2.08553	0.0402891	0.0910263	-2.05077
ENSG00000119630.14	PGF	-0.45279	1.91446	-2.09359	0.0403099	0.0910628	-2.05056
ENSG00000272620.1	AFAP1-AS1	0.55217	-0.463904	2.07275	0.0403574	0.0911593	2.05007
ENSG00000153246.13	PLA2R1	-0.573124	0.38109	-2.07299	0.0403733	0.0911847	-2.04991
ENSG00000120519.14	SLC10A7	-0.179281	3.72728	-2.0939	0.040411	0.0912592	-2.04952
ENSG00000171204.12	TMEM126B	-0.212648	5.51856	-2.08344	0.0404281	0.0912872	-2.04935
ENSG00000164045.11	CDC25A	-0.451763	-0.66581	-2.08964	0.0404552	0.0913325	-2.04907
ENSG00000179796.12	LRRC3B	0.679065	-0.903233	2.07891	0.0404576	0.0913325	2.04905
ENSG00000237775.1	DDR1-DT	0.429866	-1.83081	2.0712	0.0404658	0.0913402	2.04896
ENSG00000251127.2	AC091173.1	-0.679841	-0.595414	-2.09097	0.0404801	0.0913619	-2.04882
ENSG00000125898.13	FAM110A	-0.290176	3.36813	-2.08339	0.0405203	0.0914273	-2.04841
ENSG00000142408.4	CACNG8	-0.601289	-1.57083	-2.07156	0.0405232	0.0914273	-2.04838
ENSG00000162928.9	PEX13	-0.139434	4.91637	-2.08605	0.0405201	0.0914273	-2.04841
ENSG00000247746.4	USP51	0.295575	2.80638	2.08504	0.040536	0.0914455	2.04824
ENSG00000151962.8	RBM46	-0.554213	-2.30004	-2.08599	0.0405776	0.0915196	-2.04782
ENSG00000267520.2	AC010733.2	0.495957	3.57472	2.07093	0.0405783	0.0915196	2.04781
ENSG00000135090.14	TAOK3	-0.102016	6.32349	-2.09905	0.0406045	0.091568	-2.04755
ENSG00000247728.2	AC091057.2	-0.39887	0.504542	-2.07013	0.0406352	0.0916266	-2.04723
ENSG00000110321.17	EIF4G2	0.160615	8.80547	2.08815	0.040656	0.0916628	2.04702
ENSG00000168575.10	SLC20A2	0.183863	3.83255	2.06898	0.0406775	0.0917008	2.0468
ENSG00000126088.14	UROD	-0.169293	6.3056	-2.08215	0.0407117	0.091767	-2.04645
ENSG00000102144.15	PGK1	0.158704	8.71418	2.0914	0.0407604	0.0918555	2.04596
ENSG00000276462.1	BX255923.2	0.536305	-2.41912	2.08201	0.0407568	0.0918555	2.046
ENSG00000254531.1	AP001816.1	-0.252112	2.06891	-2.08507	0.0407703	0.0918671	-2.04586
ENSG00000135318.12	NT5E	-0.741178	-1.66187	-2.08087	0.0407928	0.0918965	-2.04563
ENSG00000148400.11	NOTCH1	-0.310288	4.55297	-2.08408	0.0407888	0.0918965	-2.04567
ENSG00000196961.12	AP2A1	-0.217722	4.25501	-2.08304	0.0408353	0.0919814	-2.0452
ENSG00000247134.6	AC090204.1	0.301338	1.43436	2.08387	0.0408647	0.092037	2.0449
ENSG00000246922.8	UBAP1L	-0.334681	1.39238	-2.08131	0.0409443	0.0922056	-2.04409
ENSG00000109445.11	ZNF330	0.101248	5.42987	2.08206	0.0409528	0.0922067	2.04401
ENSG00000175161.13	CADM2	-0.36679	1.55966	-2.10578	0.0409543	0.0922067	-2.04399
ENSG00000139192.12	TAPBPL	-0.159533	5.13453	-2.09614	0.0409867	0.0922688	-2.04367
ENSG00000133067.17	LGR6	0.736007	-1.63529	2.08036	0.0410077	0.0923054	2.04345
ENSG00000112029.10	FBXO5	-0.208741	2.54206	-2.08272	0.0410348	0.0923557	-2.04318
ENSG00000197629.5	MPEG1	-0.268281	6.43385	-2.10255	0.0410441	0.0923658	-2.04308
ENSG00000139971.15	ARMH4	-0.2621	4.99236	-2.09268	0.0410767	0.0924286	-2.04275
ENSG00000169306.9	IL1RAPL1	0.636054	-1.9234	2.07569	0.0410984	0.0924666	2.04254
ENSG00000105755.8	ETHE1	0.181976	4.06773	2.07806	0.0411128	0.0924818	2.04239
ENSG00000184640.18	SEPT9	-0.259216	3.27116	-2.07794	0.0411147	0.0924818	-2.04237
ENSG00000061938.18	TNK2	-0.292712	3.35844	-2.07986	0.0411366	0.0925159	-2.04215
ENSG00000266777.1	SH3GL1P1	-0.416918	0.311689	-2.10127	0.0411394	0.0925159	-2.04212
ENSG00000147251.15	DOCK11	0.136575	5.26606	2.08594	0.0411548	0.0925398	2.04197
ENSG00000089248.7	ERP29	-0.148349	6.63547	-2.08035	0.0411687	0.0925603	-2.04183
ENSG00000131165.15	CHMP1A	-0.158812	5.25074	-2.0859	0.0411901	0.0925978	-2.04161
ENSG00000280181.1	AC025262.2	0.575557	-1.68807	2.07903	0.0412457	0.0927119	2.04105
ENSG00000259495.2	AC016705.2	0.65426	-1.54904	2.06318	0.0413012	0.092826	2.04049
ENSG00000114904.13	NEK4	-0.160258	4.21019	-2.08779	0.0413132	0.0928421	-2.04037
ENSG00000112299.8	VNN1	-0.384869	4.96397	-2.07962	0.0413576	0.0929311	-2.03993
ENSG00000145217.14	SLC26A1	-0.359218	1.17301	-2.07639	0.0413774	0.0929647	-2.03973
ENSG00000203546.7	AL139353.1	-0.550067	1.52377	-2.06231	0.0413996	0.0930039	-2.03951
ENSG00000179270.7	PCARE	0.536155	-2.66662	2.07165	0.0414145	0.0930266	2.03936
ENSG00000114573.10	ATP6V1A	-0.128071	6.56647	-2.09031	0.0414209	0.0930301	-2.03929
ENSG00000206337.10	HCP5	-0.199345	5.59072	-2.07639	0.0414406	0.0930636	-2.03909
ENSG00000149269.9	PAK1	-0.105168	6.48772	-2.07697	0.0414736	0.0931269	-2.03876
ENSG00000096968.13	JAK2	-0.185715	6.44447	-2.08557	0.0415156	0.0932075	-2.03834
ENSG00000141367.11	CLTC	0.184847	7.50934	2.0816	0.0415191	0.0932075	2.03831
ENSG00000228434.1	AC004951.1	-0.315479	1.41414	-2.08041	0.0415566	0.0932809	-2.03793
ENSG00000259321.1	AL136295.2	-0.300476	0.366019	-2.07543	0.0415885	0.0933416	-2.03761
ENSG00000186638.16	KIF24	0.520292	0.524444	2.07282	0.0416132	0.0933864	2.03737
ENSG00000155886.11	SLC24A2	0.59277	0.345656	2.05981	0.0416193	0.0933893	2.03731
ENSG00000178464.6	RPL10P16	0.204932	1.54599	2.0816	0.0416469	0.0934404	2.03703
ENSG00000146574.15	CCZ1B	-0.13995	4.69225	-2.09456	0.0416999	0.0935483	-2.0365
ENSG00000138029.14	HADHB	0.110823	6.80839	2.07994	0.0417192	0.0935701	2.03631
ENSG00000213598.4	AL049873.1	0.332909	0.662163	2.06856	0.0417149	0.0935701	2.03635
ENSG00000105499.14	PLA2G4C	-0.250418	2.60955	-2.07599	0.0417292	0.0935816	-2.03621
ENSG00000169247.12	SH3TC2	0.571845	-0.853178	2.06605	0.0418331	0.0937989	2.03518
ENSG00000285280.1	AL390957.1	0.366375	1.25748	2.06831	0.0418358	0.0937989	2.03515
ENSG00000170161.6	AL512625.1	-0.321061	4.71466	-2.07802	0.0418657	0.0938552	-2.03485
ENSG00000138434.17	ITPRID2	0.142327	5.35932	2.07282	0.0419113	0.0939466	2.0344
ENSG00000140488.16	CELF6	-0.508796	1.88128	-2.06401	0.0419512	0.0940032	-2.034
ENSG00000165121.11	AL353743.1	-0.170977	2.95058	-2.0701	0.0419461	0.0940032	-2.03405
ENSG00000232098.3	AC012313.1	-0.299848	1.49607	-2.06853	0.0419508	0.0940032	-2.03401
ENSG00000198513.11	ATL1	0.337047	1.41297	2.06907	0.0419664	0.0940265	2.03385
ENSG00000143294.15	PRCC	-0.139119	4.49158	-2.06904	0.0419921	0.0940731	-2.0336
ENSG00000198839.9	ZNF277	0.159227	4.24457	2.06909	0.0420117	0.0941061	2.0334
ENSG00000121417.14	ZNF211	-0.258702	3.6315	-2.07937	0.0420249	0.094125	-2.03327
ENSG00000123136.14	DDX39A	-0.156844	6.70989	-2.06842	0.0420443	0.0941482	-2.03308
ENSG00000205581.11	HMGN1	-0.169774	7.25985	-2.07094	0.042045	0.0941482	-2.03307
ENSG00000019995.6	ZRANB1	0.222462	3.90375	2.06273	0.0420945	0.0942481	2.03258
ENSG00000130005.12	GAMT	-0.199508	3.94275	-2.07246	0.0421108	0.0942629	-2.03242
ENSG00000197238.4	HIST1H4J	0.296739	3.73363	2.06301	0.0421103	0.0942629	2.03243
ENSG00000177335.10	C8orf31	-0.463764	-0.673907	-2.06817	0.0422032	0.0944586	-2.03151
ENSG00000186132.15	C2orf76	-0.174892	3.01628	-2.0639	0.0422766	0.094612	-2.03079
ENSG00000184900.15	SUMO3	0.173576	5.98963	2.0744	0.042308	0.0946714	2.03048
ENSG00000164167.12	LSM6	-0.178796	4.11575	-2.06327	0.0423198	0.0946869	-2.03036
ENSG00000243069.7	ARHGEF26-AS1	0.647531	-0.779206	2.05283	0.0423258	0.0946893	2.0303
ENSG00000123395.14	ATG101	0.17315	4.39317	2.0686	0.042376	0.0947908	2.02981
ENSG00000148180.19	GSN	0.166763	9.68416	2.06583	0.0423852	0.0948004	2.02972
ENSG00000081386.12	ZNF510	-0.208564	2.87794	-2.07546	0.0424421	0.094916	-2.02916
ENSG00000239636.1	AC004865.2	0.356593	-0.155739	2.07575	0.0424467	0.094916	2.02911
ENSG00000183655.13	KLHL25	0.327869	1.4947	2.06471	0.0424642	0.0949442	2.02894
ENSG00000144229.12	THSD7B	-0.616586	-2.7078	-2.05103	0.0424965	0.095	-2.02863
ENSG00000196116.8	TDRD7	0.159388	5.33252	2.07283	0.042499	0.095	2.0286
ENSG00000102967.12	DHODH	-0.169911	3.01752	-2.0583	0.0425327	0.0950644	-2.02827
ENSG00000111305.19	GSG1	0.511086	-2.32926	2.05711	0.0425928	0.0951877	2.02768
ENSG00000112357.13	PEX7	-0.248519	1.88756	-2.07495	0.0425995	0.0951918	-2.02762
ENSG00000143228.13	NUF2	-0.52563	0.0216453	-2.08518	0.0426364	0.0952523	-2.02725
ENSG00000170382.12	LRRN2	0.761367	-1.24355	2.06106	0.042634	0.0952523	2.02728
ENSG00000174607.11	UGT8	0.539325	1.0331	2.05573	0.0426554	0.0952838	2.02707
ENSG00000161970.14	RPL26	0.28658	7.29054	2.06535	0.0426735	0.0953132	2.02689
ENSG00000173077.15	DEC1	-0.344656	-0.496165	-2.06093	0.0427246	0.0954163	-2.02639
ENSG00000164649.20	CDCA7L	-0.507758	0.382986	-2.06707	0.0427949	0.0955525	-2.02571
ENSG00000270106.6	TSNAX-DISC1	0.520224	1.37531	2.04771	0.0427954	0.0955525	2.0257
ENSG00000131845.14	ZNF304	-0.348062	1.61844	-2.07673	0.0428392	0.0956281	-2.02527
ENSG00000214274.9	ANG	0.228207	3.74481	2.06508	0.0428367	0.0956281	2.0253
ENSG00000067955.14	CBFB	0.225283	5.92241	2.04743	0.0428682	0.0956818	2.02499
ENSG00000272888.6	LINC01578	0.266384	6.0072	2.0593	0.0429671	0.0958916	2.02403
ENSG00000099308.10	MAST3	-0.279759	6.0603	-2.06207	0.0429855	0.0959215	-2.02385
ENSG00000186469.8	GNG2	-0.194019	5.62919	-2.07661	0.0430156	0.0959776	-2.02356
ENSG00000100439.10	ABHD4	0.219061	4.5773	2.07818	0.0430244	0.0959862	2.02347
ENSG00000136122.16	BORA	-0.255895	2.78922	-2.06008	0.0430394	0.0960087	-2.02333
ENSG00000199990.1	VTRNA1-1	-0.416447	0.115915	-2.0596	0.0430726	0.0960718	-2.023
ENSG00000197892.13	KIF13B	-0.193971	4.81436	-2.06112	0.0431087	0.0961411	-2.02266
ENSG00000172830.13	SSH3	-0.22388	3.13983	-2.05671	0.0431197	0.0961547	-2.02255
ENSG00000273345.5	AC104109.4	-0.202316	2.07205	-2.05227	0.0431277	0.0961613	-2.02247
ENSG00000270800.3	RPS10-NUDT3	-0.186974	6.6779	-2.04511	0.043135	0.0961666	-2.0224
ENSG00000273270.1	AC090114.2	-0.229765	2.06614	-2.05841	0.043195	0.0962893	-2.02182
ENSG00000117151.13	CTBS	-0.0999028	6.61494	-2.06879	0.0432045	0.0962995	-2.02173
ENSG00000187266.14	EPOR	-0.20774	4.6247	-2.05511	0.0432468	0.0963714	-2.02132
ENSG00000262904.1	TMPOP2	0.48192	-1.47185	2.07047	0.0432425	0.0963714	2.02136
ENSG00000105887.11	MTPN	0.142496	6.87861	2.06612	0.0432631	0.0963968	2.02116
ENSG00000143772.9	ITPKB	0.319743	4.34801	2.05385	0.0432945	0.0964555	2.02086
ENSG00000169288.18	MRPL1	-0.28476	3.31874	-2.05096	0.043311	0.0964812	-2.0207
ENSG00000216306.3	KRT19P2	-0.379244	1.17456	-2.05654	0.0433229	0.0964967	-2.02058
ENSG00000145833.16	DDX46	-0.155574	5.60209	-2.05462	0.0433619	0.0965724	-2.02021
ENSG00000174501.14	ANKRD36C	-0.279894	6.06902	-2.06271	0.0433976	0.0966408	-2.01986
ENSG00000198874.13	TYW1	-0.152683	4.64171	-2.05682	0.0434188	0.0966714	-2.01966
ENSG00000215483.10	LINC00598	0.430594	-0.236877	2.04169	0.0434213	0.0966714	2.01963
ENSG00000186481.16	ANKRD20A5P	-0.603845	-2.2932	-2.05852	0.0435049	0.0968463	-2.01883
ENSG00000274461.1	AL391425.1	0.49402	-0.868058	2.05177	0.0435361	0.0969046	2.01853
ENSG00000198633.10	ZNF534	-0.50231	-1.29167	-2.05273	0.0435443	0.0969119	-2.01845
ENSG00000125149.11	C16orf70	-0.17038	5.42197	-2.059	0.0435594	0.0969342	-2.01831
ENSG00000114450.10	GNB4	0.178023	7.61689	2.06361	0.0436095	0.0970345	2.01783
ENSG00000135917.15	SLC19A3	-0.73768	-1.07608	-2.03959	0.0436308	0.0970708	-2.01762
ENSG00000156171.14	DRAM2	0.161968	6.73661	2.05723	0.0436475	0.0970969	2.01746
ENSG00000173950.16	XXYLT1	-0.234681	2.91207	-2.05061	0.0436677	0.0971306	-2.01727
ENSG00000144648.16	ACKR2	-0.215117	2.06531	-2.08128	0.0436815	0.0971503	-2.01713
ENSG00000146233.8	CYP39A1	0.432874	-0.833508	2.05666	0.0437411	0.0972716	2.01656
ENSG00000187994.14	RINL	-0.142647	4.11013	-2.05066	0.0437464	0.0972722	-2.01651
ENSG00000009765.14	IYD	0.494077	-2.17702	2.04393	0.0437763	0.0973275	2.01623
ENSG00000117834.12	SLC5A9	-0.363089	0.812884	-2.05208	0.0438091	0.0973854	-2.01591
ENSG00000272320.1	AL445309.1	-0.479706	-1.07037	-2.03719	0.0438124	0.0973854	-2.01588
ENSG00000183287.14	CCBE1	0.557464	-1.82074	2.03712	0.0438197	0.0973882	2.01581
ENSG00000186487.19	MYT1L	-0.616919	0.467659	-2.07139	0.0438237	0.0973882	-2.01577
ENSG00000109787.13	KLF3	-0.149715	6.73612	-2.04612	0.0438753	0.0974918	-2.01528
ENSG00000164056.11	SPRY1	0.306254	4.77662	2.04879	0.0439021	0.0975289	2.01502
ENSG00000185862.7	EVI2B	-0.195776	7.25794	-2.05785	0.0438989	0.0975289	-2.01506
ENSG00000196369.11	SRGAP2B	-0.216193	7.63988	-2.05696	0.0439491	0.0976221	-2.01458
ENSG00000239779.7	WBP1	-0.155567	4.58647	-2.05599	0.0439657	0.0976477	-2.01442
ENSG00000254101.6	LINC02055	0.563973	-1.57528	2.03571	0.0440253	0.0977689	2.01385
ENSG00000109736.15	MFSD10	-0.198631	4.62949	-2.05249	0.0440434	0.0977869	-2.01368
ENSG00000277075.2	HIST1H2AE	-0.311186	5.34584	-2.05578	0.0440423	0.0977869	-2.01369
ENSG00000214892.4	USP8P1	-0.425075	-0.412565	-2.06242	0.0441268	0.0979606	-2.01288
ENSG00000124491.15	F13A1	-0.422042	7.13514	-2.05944	0.0441404	0.0979797	-2.01276
ENSG00000186272.12	ZNF17	-0.254708	2.63909	-2.05015	0.0442038	0.0981091	-2.01215
ENSG00000120889.13	TNFRSF10B	-0.214079	6.40352	-2.05067	0.0442103	0.0981123	-2.01209
ENSG00000143921.8	ABCG8	0.521098	-1.68683	2.03387	0.0442475	0.0981837	2.01174
ENSG00000232486.1	AL592437.2	0.503523	-1.58547	2.04734	0.0442993	0.0982873	2.01125
ENSG00000127980.16	PEX1	-0.193366	4.363	-2.04968	0.0443536	0.0983965	-2.01073
ENSG00000179284.5	DAND5	0.568207	-2.44523	2.03226	0.0443596	0.0983985	2.01068
ENSG00000160813.7	PPP1R35	-0.464049	3.60485	-2.04066	0.0444095	0.0984979	-2.01021
ENSG00000155729.13	KCTD18	-0.144709	3.43141	-2.04695	0.0444234	0.0985063	-2.01007
ENSG00000164611.13	PTTG1	0.22011	2.79074	2.04813	0.0444223	0.0985063	2.01008
ENSG00000233913.7	RPL10P9	0.359107	0.915937	2.04876	0.0444446	0.0985421	2.00987
ENSG00000065802.12	ASB1	-0.152454	3.49414	-2.05807	0.0445071	0.0986692	-2.00928
ENSG00000227372.12	TP73-AS1	-0.281189	4.40873	-2.04404	0.0446137	0.0988943	-2.00828
ENSG00000151240.17	DIP2C	-0.189994	3.25564	-2.05697	0.0446947	0.0990625	-2.00752
ENSG00000105085.10	MED26	0.271829	3.04552	2.03952	0.0447015	0.0990663	2.00745
ENSG00000092758.17	COL9A3	-0.67496	-0.393499	-2.03644	0.044712	0.0990668	-2.00735
ENSG00000258465.7	AL139011.2	0.856375	-0.445453	2.02936	0.0447081	0.0990668	2.00739
ENSG00000125347.14	IRF1	-0.222031	6.38947	-2.04939	0.0447435	0.0991253	-2.00706
ENSG00000279762.3	AC005899.8	0.343631	0.353676	2.02825	0.0447767	0.0991876	2.00675
ENSG00000135686.13	KLHL36	-0.206934	4.92938	-2.03914	0.0448042	0.0992174	-2.00649
ENSG00000176018.13	LYSMD3	-0.183215	4.92022	-2.0382	0.0448025	0.0992174	-2.0065
ENSG00000177098.8	SCN4B	0.637374	-0.684973	2.03608	0.0448055	0.0992174	2.00648
ENSG00000144285.19	SCN1A	0.713988	-0.222653	2.02832	0.0448123	0.099221	2.00641
ENSG00000101901.11	ALG13	-0.148658	5.00156	-2.04132	0.0448308	0.0992506	-2.00624
ENSG00000103197.18	TSC2	-0.229355	5.58362	-2.04323	0.0448467	0.0992745	-2.00609
ENSG00000082805.20	ERC1	-0.183924	5.48437	-2.04051	0.0448582	0.0992885	-2.00598
ENSG00000169967.16	MAP3K2	0.161417	6.71158	2.04629	0.0448703	0.099304	2.00587
ENSG00000100258.18	LMF2	-0.213699	4.97078	-2.04158	0.0448812	0.0993054	-2.00577
ENSG00000168137.15	SETD5	-0.207302	5.63847	-2.04086	0.044877	0.0993054	-2.00581
ENSG00000008952.17	SEC62	-0.176875	6.6503	-2.03843	0.0449956	0.0995244	-2.0047
ENSG00000106290.15	TAF6	-0.182422	4.48787	-2.04603	0.0449906	0.0995244	-2.00474
ENSG00000164941.13	INTS8	-0.140379	5.26993	-2.05806	0.0449936	0.0995244	-2.00471
ENSG00000166780.11	C16orf45	-0.485735	0.548347	-2.04227	0.045001	0.0995251	-2.00464
ENSG00000136754.17	ABI1	0.115154	7.38693	2.04076	0.0450623	0.0996492	2.00407
ENSG00000136942.15	RPL35	0.277952	7.0692	2.03967	0.0450804	0.0996779	2.0039
ENSG00000171863.14	RPS7	0.263452	6.87732	2.04039	0.0450885	0.0996844	2.00383
ENSG00000285608.1	AL161665.1	0.669158	1.15041	2.02528	0.0451528	0.0998152	2.00323
ENSG00000163644.15	PPM1K	-0.155627	5.58853	-2.04175	0.0451704	0.0998428	-2.00306
ENSG00000166342.19	NETO1	-0.551263	-2.53147	-2.03481	0.045218	0.0999365	-2.00262
ENSG00000101654.17	RNMT	0.257299	5.62861	2.03439	0.0452382	0.0999698	2.00243
ENSG00000136514.3	RTP4	-0.348485	2.50461	-2.03957	0.0452501	0.0999847	-2.00232
ENSG00000182481.9	KPNA2	0.187117	5.93237	2.02336	0.0452783	0.100029	2.00206
ENSG00000283462.1	AC008505.1	0.537602	-1.85851	2.03431	0.0452805	0.100029	2.00204
ENSG00000243679.1	AC018638.5	-0.418587	1.17859	-2.03934	0.0453104	0.100084	-2.00176
ENSG00000012048.22	BRCA1	-0.242334	2.83363	-2.04598	0.0453849	0.100214	-2.00107
ENSG00000158042.8	MRPL17	-0.212984	4.88993	-2.03723	0.0453796	0.100214	-2.00112
ENSG00000251136.8	AF117829.1	0.210967	3.2066	2.03236	0.0453824	0.100214	2.00109
ENSG00000266967.7	AARSD1	-0.141589	4.26801	-2.03425	0.0454147	0.100268	-2.00079
ENSG00000130119.16	GNL3L	-0.194187	5.42219	-2.03748	0.0454403	0.100301	-2.00056
ENSG00000149289.11	ZC3H12C	0.220295	2.63704	2.02223	0.0454369	0.100301	2.00059
ENSG00000198650.11	TAT	0.391352	-3.06745e-05	2.0221	0.045445	0.100301	2.00051
ENSG00000136425.13	CIB2	-0.465631	0.200397	-2.03191	0.0454574	0.10031	-2.0004
ENSG00000139329.5	LUM	-0.673413	-2.25385	-2.02931	0.0454593	0.10031	-2.00038
ENSG00000138039.15	LHCGR	-0.507164	-2.25619	-2.03463	0.0454914	0.100369	-2.00008
ENSG00000254685.6	FPGT	-0.204559	4.59448	-2.04119	0.0455443	0.100474	-1.99959
ENSG00000120860.10	WASHC3	-0.169381	5.57321	-2.0331	0.0455748	0.100507	-1.99931
ENSG00000231090.2	MIR4422HG	-0.407232	-1.14789	-2.04578	0.0455733	0.100507	-1.99932
ENSG00000248309.7	MEF2C-AS1	-0.191678	2.99979	-2.045	0.0455721	0.100507	-1.99933
ENSG00000185019.17	UBOX5	-0.231595	3.29255	-2.03484	0.0456517	0.100666	-1.9986
ENSG00000140950.16	MEAK7	-0.217086	3.10931	-2.02739	0.0456681	0.10069	-1.99845
ENSG00000126254.12	RBM42	-0.131302	5.12815	-2.035	0.0457003	0.100738	-1.99815
ENSG00000183208.12	GDPGP1	-0.237259	1.82862	-2.02731	0.0456975	0.100738	-1.99818
ENSG00000131507.11	NDFIP1	-0.192973	6.3211	-2.03243	0.0457229	0.100777	-1.99794
ENSG00000116863.11	ADPRHL2	-0.13042	5.46597	-2.03856	0.0457322	0.100786	-1.99786
ENSG00000105983.21	LMBR1	-0.164787	4.62776	-2.0339	0.0457423	0.100797	-1.99776
ENSG00000169989.2	TIGD4	0.363294	3.07747	2.0368	0.0457514	0.100805	1.99768
ENSG00000139133.7	ALG10	-0.282537	1.83614	-2.03548	0.0457719	0.100839	-1.99749
ENSG00000122359.18	ANXA11	-0.148043	6.82031	-2.02793	0.0458052	0.100901	-1.99718
ENSG00000185730.7	ZNF696	-0.335185	1.55919	-2.02846	0.0458355	0.100956	-1.99691
ENSG00000070731.10	ST6GALNAC2	0.439354	2.13061	2.01818	0.0458865	0.101045	1.99644
ENSG00000280020.1	AC116407.3	-0.458514	-0.521726	-2.03347	0.045886	0.101045	-1.99644
ENSG00000273032.2	DGCR9	-0.616149	-1.55004	-2.03665	0.0459147	0.101096	-1.99618
ENSG00000083544.14	TDRD3	-0.199755	3.83766	-2.03464	0.045929	0.101116	-1.99605
ENSG00000204822.7	MRPL53	0.205025	3.99653	2.02727	0.045964	0.101181	1.99572
ENSG00000171729.14	TMEM51	0.174685	5.09537	2.0325	0.0460003	0.10125	1.99539
ENSG00000182973.18	CNOT10	-0.120238	4.70263	-2.01677	0.046021	0.101284	-1.9952
ENSG00000249319.2	AC068533.4	-0.589261	0.262521	-2.01583	0.0460328	0.101298	-1.99509
ENSG00000143970.16	ASXL2	-0.140268	4.69014	-2.0337	0.0460757	0.101359	-1.9947
ENSG00000196083.10	IL1RAP	-0.176854	5.87011	-2.03656	0.0460701	0.101359	-1.99475
ENSG00000196312.14	MFSD14C	-0.279395	4.7764	-2.03524	0.046076	0.101359	-1.9947
ENSG00000151320.11	AKAP6	-0.337492	2.13672	-2.01595	0.0461323	0.101471	-1.99418
ENSG00000172086.8	KRCC1	-0.188451	5.50203	-2.02608	0.0461904	0.101587	-1.99365
ENSG00000131778.19	CHD1L	0.150482	5.44807	2.02933	0.0461971	0.101591	1.99359
ENSG00000137494.13	ANKRD42	0.184015	3.26182	2.02794	0.0462283	0.101636	1.9933
ENSG00000189091.13	SF3B3	0.168876	5.99518	2.03457	0.046224	0.101636	1.99334
ENSG00000173825.7	TIGD3	0.458095	0.949441	2.0248	0.0463124	0.10181	1.99253
ENSG00000163516.13	ANKZF1	-0.281739	5.66074	-2.024	0.0463245	0.101824	-1.99242
ENSG00000078369.18	GNB1	0.371563	6.41655	2.02695	0.046352	0.101873	1.99217
ENSG00000120949.15	TNFRSF8	-0.222765	3.03722	-2.02962	0.0463646	0.10189	-1.99206
ENSG00000272047.2	GTF2H5	-0.229226	4.64162	-2.02293	0.0464131	0.101973	-1.99162
ENSG00000273253.2	AL022328.4	-0.391353	0.155	-2.02093	0.0464127	0.101973	-1.99162
ENSG00000169733.12	RFNG	-0.352083	3.09867	-2.02459	0.046464	0.102073	-1.99115
ENSG00000117758.14	STX12	-0.104245	5.64266	-2.03475	0.0464736	0.102083	-1.99107
ENSG00000128228.5	SDF2L1	-0.24193	5.1213	-2.02798	0.0465059	0.102142	-1.99077
ENSG00000237424.1	FOXD2-AS1	0.462164	0.510504	2.02243	0.0465238	0.10217	1.99061
ENSG00000116857.17	TMEM9	-0.194738	4.95545	-2.02696	0.0465346	0.102182	-1.99051
ENSG00000123191.14	ATP7B	-0.368489	1.20565	-2.01274	0.0465496	0.102203	-1.99038
ENSG00000149428.19	HYOU1	0.270642	4.79162	2.0302	0.0466212	0.102349	1.98973
ENSG00000115364.14	MRPL19	-0.17918	4.88242	-2.02364	0.0466693	0.102431	-1.98929
ENSG00000248769.1	AC139495.2	-0.358724	0.933363	-2.03376	0.0466678	0.102431	-1.9893
ENSG00000058729.11	RIOK2	-0.160248	4.67126	-2.0107	0.0466753	0.102433	-1.98923
ENSG00000065154.11	OAT	0.123066	6.40449	2.02707	0.0467575	0.102572	1.98849
ENSG00000121067.18	SPOP	-0.104128	5.82122	-2.01986	0.0467598	0.102572	-1.98847
ENSG00000134516.16	DOCK2	0.176599	7.81352	2.03011	0.0467529	0.102572	1.98853
ENSG00000176222.8	ZNF404	0.486106	-0.124922	2.00909	0.0467536	0.102572	1.98853
ENSG00000130787.14	HIP1R	-0.396735	0.748091	-2.01841	0.0467907	0.102616	-1.98819
ENSG00000286018.1	AF129075.3	-0.464611	-0.438038	-2.02679	0.0467907	0.102616	-1.98819
ENSG00000101224.17	CDC25B	-0.227115	3.87071	-2.02509	0.0468478	0.102713	-1.98767
ENSG00000132153.15	DHX30	-0.179964	5.83611	-2.02379	0.0468505	0.102713	-1.98765
ENSG00000181215.15	C4orf50	-0.645365	-2.19923	-2.02157	0.0468496	0.102713	-1.98766
ENSG00000147010.18	SH3KBP1	0.174025	6.93676	2.01576	0.0468671	0.102738	1.9875
ENSG00000132716.18	DCAF8	-0.169146	5.99475	-2.0259	0.0468799	0.102754	-1.98738
ENSG00000268006.1	PTOV1-AS1	0.32089	2.15874	2.02113	0.0468915	0.102756	1.98728
ENSG00000284773.1	AC114490.3	-0.628554	-0.18188	-2.01628	0.046891	0.102756	-1.98728
ENSG00000083817.9	ZNF416	-0.387066	1.20971	-2.00856	0.0469366	0.102843	-1.98687
ENSG00000197603.14	CPLANE1	-0.191365	4.10898	-2.03115	0.0469728	0.102911	-1.98655
ENSG00000168066.20	SF1	-0.156925	6.5621	-2.02198	0.0470299	0.103025	-1.98603
ENSG00000205307.12	SAP25	-0.379667	1.91935	-2.01855	0.0470793	0.103121	-1.98559
ENSG00000183347.14	GBP6	-0.579819	-1.96061	-2.04322	0.0470969	0.103148	-1.98543
ENSG00000188167.9	TMPPE	0.265722	2.24554	2.02962	0.0471082	0.103161	1.98533
ENSG00000163808.17	KIF15	-0.46535	0.220298	-2.02617	0.0471604	0.103264	-1.98486
ENSG00000122512.16	PMS2	-0.160331	3.88226	-2.02144	0.0471746	0.103277	-1.98473
ENSG00000265808.3	SEC22B	-0.150984	5.92273	-2.01954	0.0471774	0.103277	-1.9847
ENSG00000121350.16	PYROXD1	-0.171835	4.45012	-2.01879	0.0471945	0.103292	-1.98455
ENSG00000280434.1	AL031595.3	0.310408	1.52105	2.02515	0.0471912	0.103292	1.98458
ENSG00000261096.1	AC073476.3	-0.524509	-1.32232	-2.0058	0.047204	0.103301	-1.98447
ENSG00000152422.15	XRCC4	-0.265518	3.95877	-2.01559	0.0472386	0.103353	-1.98415
ENSG00000163291.14	PAQR3	0.190747	4.39589	2.01291	0.047236	0.103353	1.98418
ENSG00000162105.18	SHANK2	0.401205	1.68268	2.0218	0.0472471	0.10336	1.98408
ENSG00000112182.15	BACH2	0.39215	-0.224452	2.01879	0.0472705	0.1034	1.98387
ENSG00000025772.8	TOMM34	0.157527	3.94116	2.02468	0.0473123	0.103459	1.98349
ENSG00000115738.10	ID2	0.207386	8.8681	2.03037	0.0473136	0.103459	1.98348
ENSG00000131153.9	GINS2	-0.479215	0.72028	-2.03342	0.0473097	0.103459	-1.98352
ENSG00000073008.15	PVR	-0.276832	3.44392	-2.03133	0.0473359	0.103496	-1.98328
ENSG00000286104.1	AC016629.3	0.425284	-0.00367007	2.01588	0.0473448	0.103504	1.9832
ENSG00000114742.14	WDR48	0.174353	5.54658	2.02031	0.0473762	0.103561	1.98292
ENSG00000104320.13	NBN	-0.163354	5.7841	-2.02343	0.0474155	0.103635	-1.98257
ENSG00000228956.8	SATB1-AS1	0.548497	-1.32555	2.00332	0.0474358	0.103667	1.98239
ENSG00000112697.16	TMEM30A	-0.141835	7.16279	-2.02467	0.0474968	0.103777	-1.98184
ENSG00000117360.13	PRPF3	-0.129244	5.14167	-2.01334	0.0474945	0.103777	-1.98186
ENSG00000261839.1	AL358933.1	0.477532	0.659212	2.01105	0.0475518	0.103886	1.98135
ENSG00000142634.13	EFHD2	-0.325536	7.08143	-2.0105	0.0476062	0.103993	-1.98087
ENSG00000103047.8	TANGO6	-0.152878	4.26672	-2.01801	0.0476122	0.103994	-1.98081
ENSG00000259523.1	AC022613.2	-0.471874	0.219818	-2.01968	0.0476293	0.10402	-1.98066
ENSG00000159720.12	ATP6V0D1	-0.122827	7.19511	-2.02171	0.0476641	0.104084	-1.98035
ENSG00000052749.13	RRP12	0.236846	4.19203	2.01004	0.0476733	0.104092	1.98027
ENSG00000177191.2	B3GNT8	-0.34881	1.62878	-2.01555	0.0476783	0.104092	-1.98022
ENSG00000102524.11	TNFSF13B	0.238982	5.92889	2.01681	0.0477098	0.104137	1.97994
ENSG00000188933.15	USP32P1	-0.30816	2.61877	-2.04811	0.0477052	0.104137	-1.97999
ENSG00000134255.14	CEPT1	-0.157737	5.86705	-2.01067	0.0477339	0.104178	-1.97973
ENSG00000204519.11	ZNF551	-0.255696	2.34538	-2.01823	0.0477448	0.10419	-1.97963
ENSG00000103248.18	MTHFSD	-0.201165	3.25028	-2.01467	0.0477694	0.104232	-1.97941
ENSG00000187838.17	PLSCR3	-0.219531	2.80222	-2.01383	0.0477899	0.104253	-1.97923
ENSG00000237773.6	AC073332.1	0.544158	-1.70488	2.00015	0.0477885	0.104253	1.97924
ENSG00000104804.7	TULP2	0.412591	-0.555355	2.01573	0.0478523	0.104378	1.97868
ENSG00000182957.16	SPATA13	0.150915	8.02743	2.01342	0.0479189	0.104499	1.97809
ENSG00000196747.4	HIST1H2AI	-0.355204	2.07272	-2.00796	0.0479178	0.104499	-1.9781
ENSG00000221843.4	C2orf16	0.457411	-0.244077	1.99897	0.0479273	0.104506	1.97801
ENSG00000185651.14	UBE2L3	-0.11819	6.35765	-2.0148	0.0479685	0.104584	-1.97765
ENSG00000138944.8	SHISAL1	-0.638575	-2.2173	-2.0104	0.0479879	0.104603	-1.97748
ENSG00000175866.15	BAIAP2	-0.208011	4.78212	-2.01489	0.0479848	0.104603	-1.9775
ENSG00000062370.16	ZNF112	-0.290016	2.06367	-2.01521	0.0480438	0.104713	-1.97698
ENSG00000104522.16	TSTA3	-0.138895	4.31369	-2.0137	0.0480766	0.104761	-1.97669
ENSG00000279608.1	AL353795.3	0.393447	0.312958	2.01506	0.0480729	0.104761	1.97672
ENSG00000119715.15	ESRRB	-0.32518	1.05737	-2.02899	0.0480885	0.104775	-1.97659
ENSG00000099800.8	TIMM13	-0.167585	4.41864	-2.00881	0.0481606	0.10492	-1.97595
ENSG00000119537.17	KDSR	0.16794	5.64312	2.00915	0.0481755	0.104941	1.97582
ENSG00000104537.17	ANXA13	0.527573	-2.42764	1.9969	0.0481823	0.104944	1.97576
ENSG00000168092.14	PAFAH1B2	0.131493	5.38455	2.01288	0.0482364	0.105046	1.97528
ENSG00000182362.14	YBEY	-0.19872	2.41313	-2.00402	0.0482402	0.105046	-1.97525
ENSG00000269906.1	AL606834.1	0.397482	-0.616981	1.9951	0.0483348	0.10524	1.97441
ENSG00000268912.1	AC012313.5	-0.421149	-0.196965	-1.99501	0.0483543	0.105271	-1.97424
ENSG00000204569.10	PPP1R10	-0.214627	5.95732	-2.00744	0.0483691	0.105292	-1.97411
ENSG00000278784.1	AL136295.7	-0.257316	1.0191	-2.00334	0.0483907	0.105327	-1.97392
ENSG00000238241.2	CCR12P	-0.476691	-0.626078	-2.00552	0.0484044	0.105345	-1.9738
ENSG00000226816.3	AC005082.1	-0.248764	3.68205	-2.01887	0.0484717	0.105479	-1.97321
ENSG00000100796.17	PPP4R3A	0.189334	5.93598	2.0024	0.0485332	0.105601	1.97267
ENSG00000261177.1	AC135012.1	0.485356	-2.63886	2.00766	0.0485852	0.105703	1.97221
ENSG00000221882.3	OR3A2	-0.48451	0.654122	-2.0166	0.0486131	0.105751	-1.97197
ENSG00000147854.17	UHRF2	0.213552	4.75108	1.99883	0.0487058	0.105941	1.97116
ENSG00000087502.18	ERGIC2	-0.173947	5.90729	-2.00216	0.0487147	0.105949	-1.97108
ENSG00000271860.6	AL589740.1	-0.395417	-1.2393	-1.99155	0.0487772	0.106073	-1.97053
ENSG00000214485.6	RPL7P1	0.25021	2.96649	2.00095	0.0488041	0.106103	1.9703
ENSG00000229442.2	THEMIS3P	-0.503448	-0.606745	-2.01458	0.0488077	0.106103	-1.97027
ENSG00000261617.1	LINC02177	0.589206	-2.37044	2.00132	0.0488001	0.106103	1.97033
ENSG00000204186.9	ZDBF2	0.240401	3.3069	2.00142	0.0488226	0.106112	1.97014
ENSG00000226913.1	BSN-DT	0.512944	-2.04745	1.99021	0.0488225	0.106112	1.97014
ENSG00000184068.2	SREBF2-AS1	-0.347231	4.97139	-2.01233	0.0488289	0.106114	-1.97008
ENSG00000172663.9	TMEM134	-0.148841	4.9584	-2.00787	0.0488714	0.106194	-1.96971
ENSG00000162757.4	C1orf74	-0.244276	3.05317	-1.99245	0.0489029	0.106251	-1.96944
ENSG00000151067.21	CACNA1C	-0.533287	0.308542	-2.00608	0.048928	0.106293	-1.96922
ENSG00000101639.18	CEP192	-0.212006	4.46771	-2.00127	0.048949	0.106315	-1.96904
ENSG00000231074.8	HCG18	-0.144958	4.79211	-1.99846	0.0489452	0.106315	-1.96907
ENSG00000213123.11	TCTEX1D2	0.32652	1.21842	1.99337	0.0489596	0.106326	1.96894
ENSG00000230606.10	AC092683.1	-0.225249	1.92876	-2.01105	0.0490242	0.106454	-1.96838
ENSG00000051341.14	POLQ	-0.3331	1.40741	-2.00355	0.0490633	0.106523	-1.96804
ENSG00000176974.20	SHMT1	-0.154739	5.97759	-2.00934	0.0490669	0.106523	-1.96801
ENSG00000259001.3	AL355075.4	0.444689	0.941422	1.99853	0.0490802	0.10654	1.96789
ENSG00000197632.9	SERPINB2	-0.840291	-0.548993	-1.99743	0.0491065	0.106585	-1.96767
ENSG00000156869.13	FRRS1	0.413621	1.00933	2.00677	0.0491293	0.106623	1.96747
ENSG00000247473.2	CARS-AS1	0.386844	-0.564088	2.00747	0.0491892	0.106741	1.96695
ENSG00000141905.19	NFIC	-0.199743	5.46423	-1.99649	0.0492013	0.106755	-1.96684
ENSG00000182606.15	TRAK1	-0.271007	5.38902	-2.00037	0.0492385	0.106824	-1.96652
ENSG00000066294.14	CD84	-0.205555	8.43894	-2.01005	0.0492731	0.106887	-1.96622
ENSG00000269959.1	SPACA6P-AS	0.500285	-1.16397	1.98734	0.049308	0.106951	1.96592
ENSG00000196353.11	CPNE4	-0.506027	-0.835865	-1.99859	0.0493435	0.107016	-1.96561
ENSG00000149262.17	INTS4	-0.125505	5.18395	-2.00199	0.0493838	0.107073	-1.96526
ENSG00000157514.16	TSC22D3	0.24477	8.17537	2.00548	0.0493795	0.107073	1.9653
ENSG00000278811.4	LINC00624	-0.345826	2.17695	-1.99727	0.0493863	0.107073	-1.96524
ENSG00000141456.14	PELP1	-0.235472	3.16165	-1.99958	0.0494494	0.107198	-1.9647
ENSG00000109063.15	MYH3	-0.367827	0.97037	-1.98474	0.0494967	0.107288	-1.96429
ENSG00000164506.14	STXBP5	-0.227789	3.23064	-2.00357	0.0495089	0.107303	-1.96418
ENSG00000171953.16	ATPAF2	-0.130666	4.63794	-1.98428	0.0495813	0.107447	-1.96356
ENSG00000205485.13	AC004980.1	-0.251424	2.81259	-1.99424	0.0495897	0.107454	-1.96349
ENSG00000211460.12	TSN	-0.17799	6.0975	-1.99918	0.0496226	0.107513	-1.9632
ENSG00000260782.1	AC007225.1	-0.525038	0.470552	-2.0017	0.0496557	0.10757	-1.96292
ENSG00000262528.2	AL022341.2	-0.41695	1.01993	-1.99338	0.04966	0.10757	-1.96288
ENSG00000262879.5	AC068152.1	-0.208926	1.85804	-1.99021	0.0497015	0.107648	-1.96252
ENSG00000119684.15	MLH3	-0.185022	4.12681	-1.98298	0.0497164	0.107668	-1.9624
ENSG00000156711.17	MAPK13	-0.337461	2.54576	-1.99316	0.0497398	0.107707	-1.96219
ENSG00000164342.12	TLR3	0.243458	5.90594	2.00263	0.0497591	0.107724	1.96203
ENSG00000237984.3	PTENP1	0.34023	0.51194	1.99795	0.0497577	0.107724	1.96204
ENSG00000117010.17	ZNF684	-0.208007	1.98555	-1.99138	0.0497783	0.107742	-1.96186
ENSG00000181544.15	FANCB	-0.304758	0.969689	-1.98311	0.0497781	0.107742	-1.96187
ENSG00000198689.11	SLC9A6	0.161001	4.75047	2.00366	0.0497876	0.10775	1.96178
ENSG00000175311.7	ANKS4B	0.429849	-2.42099	1.99334	0.0498014	0.107756	1.96167
ENSG00000203880.12	PCMTD2	-0.151498	4.93247	-2.01079	0.0497989	0.107756	-1.96169
ENSG00000112062.10	MAPK14	-0.247957	6.44304	-2.00305	0.0498165	0.107776	-1.96154
ENSG00000155906.18	RMND1	-0.163288	3.89143	-1.99301	0.0498471	0.10783	-1.96127
ENSG00000136710.10	CCDC115	-0.165027	5.74348	-1.99743	0.049886	0.10789	-1.96094
ENSG00000204923.4	FBXO48	-0.200258	2.62886	-1.99471	0.0498823	0.10789	-1.96097
ENSG00000189152.10	GRAPL	-0.43996	-0.33493	-1.99814	0.0499145	0.10794	-1.9607
ENSG00000116133.13	DHCR24	0.309811	3.54013	1.99897	0.0499556	0.108005	1.96034
ENSG00000143951.16	WDPCP	-0.174014	3.25026	-1.98092	0.049953	0.108005	-1.96037
ENSG00000183647.10	ZNF530	-0.323179	1.31667	-1.99597	0.0500569	0.108212	-1.95948
ENSG00000268205.1	AC005261.1	-0.206177	2.74078	-1.99694	0.0501169	0.108329	-1.95896
ENSG00000164535.15	DAGLB	-0.186462	6.80814	-2.00567	0.0502059	0.108502	-1.95821
ENSG00000177058.12	SLC38A9	-0.203819	4.82609	-1.99267	0.050208	0.108502	-1.95819
ENSG00000187240.15	DYNC2H1	0.331314	2.9149	1.98734	0.0502293	0.108536	1.95801
ENSG00000239883.8	PARGP1	-0.221606	1.73957	-1.99577	0.0502446	0.108557	-1.95788
ENSG00000173821.19	AC124319.1	-0.228742	7.61916	-1.99057	0.0502521	0.108561	-1.95781
ENSG00000100591.8	AHSA1	0.130164	6.53453	2.00149	0.0502798	0.108607	1.95758
ENSG00000235159.1	AL121672.2	-0.349151	0.0121206	-1.98771	0.0502845	0.108607	-1.95754
ENSG00000103091.15	WDR59	-0.177758	4.38236	-1.9941	0.050307	0.108639	-1.95734
ENSG00000285901.1	AC008012.1	-0.156737	5.22063	-1.97793	0.0503107	0.108639	-1.95731
ENSG00000206341.7	HLA-H	-0.244911	1.83283	-2.00464	0.0503211	0.10865	-1.95722
ENSG00000113389.16	NPR3	0.4647	-1.57223	1.98885	0.0503629	0.108684	1.95687
ENSG00000128191.16	DGCR8	-0.239381	2.34333	-1.98759	0.050356	0.108684	-1.95693
ENSG00000197879.16	MYO1C	-0.220677	4.97845	-1.9777	0.0503651	0.108684	-1.95685
ENSG00000198301.12	SDAD1	-0.179203	5.26278	-1.99239	0.0503595	0.108684	-1.9569
ENSG00000270964.1	AC016355.1	-0.3988	-0.644849	-1.98776	0.0503467	0.108684	-1.95701
ENSG00000068394.11	GPKOW	-0.117146	4.02379	-1.98832	0.050403	0.108742	-1.95653
ENSG00000141506.13	PIK3R5	-0.212547	6.20497	-1.99023	0.0504004	0.108742	-1.95655
ENSG00000228149.1	RPL3P1	0.445538	0.0969773	1.99818	0.0504206	0.108768	1.95638
ENSG00000273210.1	AP001437.1	0.344078	-0.226675	1.98596	0.0504342	0.108785	1.95626
ENSG00000136371.10	MTHFS	-0.230119	5.1113	-1.98753	0.05046	0.108819	-1.95604
ENSG00000168228.15	ZCCHC4	-0.142593	3.30012	-1.99156	0.0504616	0.108819	-1.95603
ENSG00000240661.3	AC063952.1	0.503967	-1.84119	1.98646	0.0504703	0.108826	1.95596
ENSG00000015285.10	WAS	-0.224688	4.50219	-1.98598	0.050601	0.109085	-1.95485
ENSG00000177688.6	SUMO4	-0.296922	1.97319	-1.98952	0.0506028	0.109085	-1.95483
ENSG00000263276.1	AC020978.7	-0.412755	0.950964	-1.98501	0.0506072	0.109085	-1.9548
ENSG00000270015.1	AC087481.3	-0.408754	1.65661	-1.97513	0.0506211	0.109103	-1.95468
ENSG00000248334.6	WHAMMP2	-0.333962	2.09295	-1.99225	0.0506453	0.109143	-1.95447
ENSG00000284946.1	AC068831.7	-0.664153	-0.267879	-2.00344	0.0506747	0.109194	-1.95422
ENSG00000152495.11	CAMK4	0.426219	0.998955	1.97443	0.0506886	0.109212	1.95411
ENSG00000170836.11	PPM1D	-0.184445	4.53337	-1.98017	0.050718	0.109263	-1.95386
ENSG00000197054.11	ZNF763	-0.264043	2.49048	-1.98492	0.0507316	0.10928	-1.95374
ENSG00000247121.6	AC009126.1	-0.255366	2.2355	-1.98705	0.0507496	0.109307	-1.95359
ENSG00000215105.4	TTC3P1	-0.248402	3.016	-1.99238	0.0507557	0.109308	-1.95354
ENSG00000224490.5	TTC21B-AS1	-0.411196	-0.891916	-1.97304	0.050771	0.109329	-1.95341
ENSG00000164304.16	CAGE1	0.338411	0.00588394	1.99051	0.0507834	0.109343	1.95331
ENSG00000198146.4	ZNF770	-0.173911	5.7478	-1.98793	0.0508444	0.109462	-1.95279
ENSG00000286161.1	AC104066.3	-0.276831	1.39753	-1.99041	0.0508553	0.109474	-1.9527
ENSG00000172985.10	SH3RF3	-0.295331	4.87928	-1.98601	0.050881	0.109517	-1.95248
ENSG00000110442.12	COMMD9	-0.140931	5.35871	-1.98795	0.0509033	0.109553	-1.95229
ENSG00000180777.13	ANKRD30B	-0.537494	-2.57457	-1.98441	0.0509407	0.109621	-1.95198
ENSG00000100330.15	MTMR3	0.195305	5.62535	1.99126	0.0509555	0.109641	1.95185
ENSG00000118689.15	FOXO3	0.213583	6.425	1.98218	0.0510049	0.109735	1.95144
ENSG00000277022.1	AL031663.3	-0.4138	-0.586057	-1.98801	0.0510353	0.109788	-1.95118
ENSG00000205937.12	RNPS1	-0.120607	6.69161	-1.98591	0.0510688	0.109848	-1.9509
ENSG00000259953.1	AL138756.1	0.372434	0.898903	1.98217	0.0510809	0.109862	1.9508
ENSG00000237975.6	FLG-AS1	-0.455559	-0.195272	-2.00656	0.0510947	0.109879	-1.95068
ENSG00000040531.14	CTNS	-0.184313	5.00511	-1.98809	0.0511039	0.109887	-1.95061
ENSG00000066697.14	MSANTD3	-0.246194	2.04739	-1.97998	0.0511743	0.110026	-1.95002
ENSG00000171840.11	NINJ2	0.139937	3.93577	1.98495	0.0512277	0.110128	1.94957
ENSG00000100804.18	PSMB5	-0.186927	5.7673	-1.9791	0.0512882	0.110246	-1.94906
ENSG00000143469.19	SYT14	0.570986	-1.33337	1.98571	0.0512981	0.110255	1.94898
ENSG00000154945.7	ANKRD40	0.220064	4.12615	1.97638	0.0513349	0.110322	1.94867
ENSG00000101421.4	CHMP4B	0.161952	2.998	1.9834	0.0513618	0.110364	1.94844
ENSG00000135387.21	CAPRIN1	0.134659	6.8186	1.98938	0.0513659	0.110364	1.94841
ENSG00000175155.9	YPEL2	-0.174931	5.63378	-1.9826	0.0514225	0.110474	-1.94794
ENSG00000183682.8	BMP8A	0.356693	1.04433	1.97543	0.0514346	0.110475	1.94784
ENSG00000285979.1	AC009090.6	-0.36265	1.71411	-1.97472	0.0514328	0.110475	-1.94785
ENSG00000220256.4	AC093802.1	0.417714	-1.98138	1.9803	0.0514535	0.110504	1.94768
ENSG00000137869.14	CYP19A1	0.333663	1.66991	1.98166	0.0514721	0.110531	1.94752
ENSG00000262477.1	AC021224.1	0.268152	-0.232008	1.96662	0.0515158	0.110613	1.94716
ENSG00000150787.8	PTS	-0.166837	3.86845	-1.97847	0.0515444	0.110662	-1.94692
ENSG00000011132.12	APBA3	-0.124076	3.66192	-1.98865	0.0515591	0.110669	-1.9468
ENSG00000133627.18	ACTR3B	-0.242961	2.14987	-1.9832	0.0515575	0.110669	-1.94681
ENSG00000186583.11	SPATC1	-0.442987	-0.171375	-1.98031	0.0515819	0.110706	-1.94661
ENSG00000228409.6	CCT6P1	-0.229471	1.21245	-2.01618	0.0516174	0.11077	-1.94631
ENSG00000172046.18	USP19	-0.193086	5.2066	-1.98114	0.0516432	0.110813	-1.9461
ENSG00000204644.9	ZFP57	0.484868	-1.30195	1.986	0.0516612	0.110839	1.94595
ENSG00000196151.10	WDSUB1	-0.144518	3.23264	-1.97933	0.0516721	0.11085	-1.94586
ENSG00000151689.13	INPP1	0.224013	2.27461	1.97654	0.0516873	0.11087	1.94573
ENSG00000169592.15	INO80E	-0.203333	2.28356	-1.98471	0.051749	0.110991	-1.94522
ENSG00000135919.13	SERPINE2	0.695119	0.59445	1.97074	0.0517762	0.111037	1.94499
ENSG00000203326.11	ZNF525	-0.22924	2.77252	-1.97446	0.0517893	0.111052	-1.94488
ENSG00000139180.11	NDUFA9	-0.163662	5.46359	-1.96487	0.0518352	0.111139	-1.9445
ENSG00000011677.13	GABRA3	-0.409425	0.841112	-1.98595	0.0519534	0.111367	-1.94352
ENSG00000107262.22	BAG1	0.187128	5.63429	1.97255	0.0519495	0.111367	1.94355
ENSG00000180730.4	SHISA2	0.509424	-1.53627	1.97538	0.0519804	0.111413	1.9433
ENSG00000105856.14	HBP1	0.164489	6.8067	1.98289	0.0520025	0.111448	1.94311
ENSG00000099290.17	WASHC2A	0.120447	5.52284	1.98428	0.0520448	0.111493	1.94276
ENSG00000119917.14	IFIT3	-0.31206	5.52469	-1.98298	0.0520579	0.111493	-1.94265
ENSG00000130363.11	RSPH3	0.236109	2.9779	1.9692	0.0520412	0.111493	1.94279
ENSG00000185088.14	RPS27L	-0.206292	6.71688	-1.97691	0.0520392	0.111493	-1.94281
ENSG00000197165.11	SULT1A2	-0.381929	-0.852056	-1.98699	0.0520544	0.111493	-1.94268
ENSG00000272941.1	AC083862.2	0.446653	0.0632556	1.96381	0.0520521	0.111493	1.9427
ENSG00000226469.1	ADAM1B	0.454053	-1.90075	1.97668	0.0521729	0.111714	1.9417
ENSG00000249532.5	MIR302CHG	-0.388718	0.620625	-1.96802	0.0521704	0.111714	-1.94173
ENSG00000114853.14	ZBTB47	-0.226034	1.90717	-1.97214	0.0522007	0.111761	-1.94148
ENSG00000071082.11	RPL31	0.268596	8.49302	1.97424	0.0522362	0.111825	1.94118
ENSG00000269352.1	PTOV1-AS2	-0.412089	-0.441513	-1.97635	0.0522631	0.11187	-1.94096
ENSG00000106479.11	ZNF862	-0.232837	3.84338	-1.97348	0.0522869	0.111893	-1.94076
ENSG00000172243.17	CLEC7A	-0.181243	7.20072	-1.97724	0.0522912	0.111893	-1.94073
ENSG00000260391.2	AC022336.2	-0.530018	-1.93573	-1.9608	0.0522886	0.111893	-1.94075
ENSG00000231154.1	MORF4L2-AS1	-0.306116	-0.05199	-1.97189	0.0523244	0.111952	-1.94046
ENSG00000155511.18	GRIA1	0.777105	-1.28248	1.95885	0.0524301	0.112154	1.93959
ENSG00000165813.20	CCDC186	-0.191379	5.32987	-1.96858	0.0524305	0.112154	-1.93958
ENSG00000008256.16	CYTH3	-0.191968	5.08407	-1.98375	0.0524435	0.11217	-1.93948
ENSG00000148153.14	INIP	-0.151488	4.87271	-1.96709	0.05251	0.1123	-1.93893
ENSG00000260329.1	AC007541.1	-0.304167	1.99485	-1.97555	0.0525367	0.112344	-1.93871
ENSG00000182325.11	FBXL6	-0.444563	3.12889	-1.97124	0.0525733	0.112396	-1.93841
ENSG00000184007.21	PTP4A2	0.271166	6.71553	1.97069	0.0525785	0.112396	1.93837
ENSG00000265907.1	AP000919.2	-0.294746	0.208404	-1.95821	0.0525745	0.112396	-1.9384
ENSG00000259378.1	DCAF13P3	-0.45546	-0.914218	-1.96882	0.0526124	0.112456	-1.93809
ENSG00000143742.13	SRP9	-0.197352	7.11606	-1.96815	0.0526584	0.112518	-1.93771
ENSG00000163625.15	WDFY3	-0.16787	5.72251	-1.97335	0.0526508	0.112518	-1.93777
ENSG00000231721.7	LINC-PINT	-0.213514	5.69313	-1.96747	0.0526569	0.112518	-1.93772
ENSG00000078902.16	TOLLIP	-0.126134	5.41758	-1.9721	0.0527153	0.112614	-1.93725
ENSG00000153551.13	CMTM7	-0.21198	6.69359	-1.96526	0.0527229	0.112614	-1.93718
ENSG00000180934.6	OR56A1	0.482749	-2.33087	1.96356	0.0527266	0.112614	1.93715
ENSG00000198286.9	CARD11	-0.23086	5.96733	-1.98398	0.0527132	0.112614	-1.93726
ENSG00000166261.11	ZNF202	-0.243387	3.37844	-1.95677	0.0527332	0.112615	-1.9371
ENSG00000186575.17	NF2	-0.174719	4.2469	-1.97293	0.0527418	0.112621	-1.93703
ENSG00000188312.14	CENPP	-0.223826	2.14796	-1.97106	0.0527655	0.112659	-1.93684
ENSG00000145491.12	ROPN1L	0.64016	1.60092	1.95877	0.0528	0.112721	1.93655
ENSG00000197183.14	NOL4L	-0.271915	5.04852	-1.96883	0.0528251	0.112762	-1.93635
ENSG00000280832.1	GSEC	-0.479965	1.56517	-1.96768	0.0528664	0.112838	-1.93601
ENSG00000226159.1	LINC01375	-0.448144	0.316198	-1.9767	0.0528935	0.112883	-1.93579
ENSG00000125245.12	GPR18	0.263021	1.71595	1.97082	0.052943	0.112976	1.93539
ENSG00000121898.13	CPXM2	0.741048	-1.77426	1.95445	0.0529543	0.112988	1.93529
ENSG00000158792.16	SPATA2L	0.299193	2.70896	1.96288	0.0529761	0.113022	1.93512
ENSG00000205670.11	SMIM11A	-0.443236	2.87912	-1.95461	0.0530556	0.113179	-1.93447
ENSG00000256581.1	NLRP9P1	-0.56491	-2.36241	-1.95367	0.0531078	0.113278	-1.93404
ENSG00000134709.11	HOOK1	0.507769	-0.689344	1.96453	0.0531747	0.113408	1.9335
ENSG00000174327.6	SLC16A13	-0.306993	2.90927	-1.96731	0.0532275	0.113483	-1.93307
ENSG00000255750.5	AC022509.1	-0.441085	-0.285281	-1.95351	0.0532271	0.113483	-1.93307
ENSG00000260136.5	AC008915.2	-0.288217	1.60612	-1.95512	0.0532182	0.113483	-1.93315
ENSG00000114013.16	CD86	-0.186927	8.13234	-1.97779	0.0532395	0.113484	-1.93297
ENSG00000204177.10	BMS1P1	-0.18404	2.80978	-1.97341	0.0532365	0.113484	-1.933
ENSG00000162888.4	C1orf147	-0.354953	0.572643	-1.96611	0.0532491	0.113492	-1.9329
ENSG00000226648.1	PLCG1-AS1	0.413631	-0.586695	1.95179	0.0532733	0.113531	1.9327
ENSG00000140254.12	DUOXA1	-0.395668	0.710557	-1.96576	0.0533522	0.113674	-1.93206
ENSG00000160789.20	LMNA	0.572863	3.84348	1.95574	0.0533517	0.113674	1.93206
ENSG00000167549.18	CORO6	-0.295027	2.0341	-1.97138	0.0534166	0.113799	-1.93154
ENSG00000138381.10	ASNSD1	-0.146712	5.0701	-1.95933	0.053426	0.113806	-1.93146
ENSG00000196419.12	XRCC6	0.12567	7.59907	1.96703	0.0534848	0.113919	1.93099
ENSG00000026025.16	VIM	0.434807	6.49	1.95965	0.0535101	0.113947	1.93078
ENSG00000177640.15	CASC2	0.530843	0.157996	1.95572	0.0535121	0.113947	1.93077
ENSG00000263412.1	AC004477.1	-0.379719	1.97683	-1.95762	0.0535158	0.113947	-1.93074
ENSG00000188580.14	NKAIN2	0.6262	-1.45294	1.97378	0.0535232	0.113951	1.93068
ENSG00000198108.4	CHSY3	0.313488	1.39922	1.96011	0.0535582	0.114013	1.93039
ENSG00000151914.20	DST	0.180509	7.04995	1.96605	0.0536136	0.114118	1.92995
ENSG00000092820.18	EZR	0.161405	6.41113	1.96325	0.0536352	0.114152	1.92977
ENSG00000074964.17	ARHGEF10L	-0.189968	5.23677	-1.97936	0.0536713	0.114203	-1.92948
ENSG00000138722.10	MMRN1	-0.325144	5.20556	-1.96318	0.0536669	0.114203	-1.92952
ENSG00000120647.10	CCDC77	-0.185899	2.79074	-1.94869	0.0537198	0.114294	-1.92909
ENSG00000167578.18	RAB4B	-0.113	5.30835	-1.96436	0.0537541	0.114354	-1.92881
ENSG00000188647.13	PTAR1	-0.15661	4.75326	-1.96059	0.0537726	0.114381	-1.92866
ENSG00000229474.6	PATL2	-0.22845	2.47437	-1.95988	0.053823	0.114476	-1.92826
ENSG00000186431.19	FCAR	-0.337129	5.21026	-1.95962	0.053969	0.114774	-1.92708
ENSG00000280219.1	AC093908.1	-0.591002	-2.38332	-1.94624	0.0539927	0.114812	-1.92689
ENSG00000145592.14	RPL37	0.275953	7.57014	1.96046	0.0540042	0.114823	1.9268
ENSG00000119977.21	TCTN3	-0.131841	4.72947	-1.96503	0.0540255	0.114834	-1.92663
ENSG00000125249.7	RAP2A	0.239795	5.32097	1.94658	0.054016	0.114834	1.92671
ENSG00000152700.14	SAR1B	-0.138558	5.7476	-1.95617	0.0540268	0.114834	-1.92662
ENSG00000142920.17	AZIN2	-0.328152	5.95433	-1.97071	0.0540535	0.114853	-1.92641
ENSG00000175324.10	LSM1	-0.182208	4.44254	-1.95692	0.054047	0.114853	-1.92646
ENSG00000261485.1	PAN3-AS1	-0.230949	1.52067	-1.96023	0.0540532	0.114853	-1.92641
ENSG00000269713.7	NBPF9	-0.224803	3.81946	-1.9595	0.0540687	0.114872	-1.92629
ENSG00000259370.2	AC103740.1	-0.280142	1.67708	-1.95604	0.0540748	0.114873	-1.92624
ENSG00000170088.14	TMEM192	-0.16486	5.24697	-1.96296	0.0540811	0.114873	-1.92619
ENSG00000233024.7	NPIPA9	-0.415792	3.05736	-1.95975	0.0541003	0.114902	-1.92603
ENSG00000114933.16	INO80D	-0.149854	4.88808	-1.95814	0.0541086	0.114907	-1.92597
ENSG00000233008.5	LINC01725	0.44515	-2.2055	1.96655	0.0541396	0.11496	1.92572
ENSG00000031003.10	FAM13B	-0.139355	5.32165	-1.96797	0.0541669	0.115005	-1.9255
ENSG00000132470.14	ITGB4	0.476035	0.514889	1.95425	0.0542178	0.115101	1.92509
ENSG00000280239.1	AC011498.7	-0.398606	-0.452338	-1.95933	0.0542293	0.115113	-1.925
ENSG00000144063.3	MALL	-0.558153	0.31668	-1.96456	0.0542445	0.115132	-1.92488
ENSG00000163584.18	RPL22L1	0.253444	3.69767	1.95459	0.0542589	0.11515	1.92476
ENSG00000197647.11	ZNF433	0.291563	2.22752	1.94932	0.0542856	0.115194	1.92455
ENSG00000163568.15	AIM2	-0.386239	2.72363	-1.95915	0.0543114	0.115236	-1.92434
ENSG00000204745.4	AC083899.1	-0.347926	-0.126987	-1.94335	0.0543433	0.115291	-1.92409
ENSG00000138642.14	HERC6	-0.216122	3.73592	-1.95792	0.0544022	0.115404	-1.92362
ENSG00000130598.16	TNNI2	-0.227574	1.60297	-1.96417	0.0544192	0.115425	-1.92349
ENSG00000164091.12	WDR82	0.204645	5.29366	1.95537	0.0544241	0.115425	1.92345
ENSG00000145708.11	CRHBP	-0.366932	0.705535	-1.95647	0.0544905	0.115553	-1.92292
ENSG00000187049.9	TMEM216	-0.181772	4.20687	-1.95144	0.054516	0.115595	-1.92271
ENSG00000104490.18	NCALD	-0.63127	0.90172	-1.9477	0.0546377	0.11584	-1.92175
ENSG00000259132.1	AL132780.3	0.50282	1.91659	1.94037	0.0546612	0.115864	1.92156
ENSG00000285693.1	AP002381.2	-0.264231	0.938973	-1.95196	0.0546561	0.115864	-1.9216
ENSG00000143502.15	SUSD4	-0.523595	-0.72699	-1.94018	0.0547355	0.116009	-1.92097
ENSG00000101624.10	CEP76	-0.191678	2.61998	-1.94097	0.0547806	0.116092	-1.92061
ENSG00000166592.12	RRAD	0.666946	0.46224	1.94588	0.0548083	0.116138	1.92039
ENSG00000280080.2	TBC1D22A-AS1	-0.369558	-0.935895	-1.95721	0.0548347	0.116181	-1.92018
ENSG00000144867.11	SRPRB	-0.22278	5.37904	-1.95039	0.0548744	0.116233	-1.91987
ENSG00000148290.10	SURF1	-0.133361	5.27046	-1.95461	0.0548772	0.116233	-1.91985
ENSG00000196867.7	ZFP28	-0.244385	2.46804	-1.96352	0.0548764	0.116233	-1.91985
ENSG00000077782.20	FGFR1	0.338688	3.72168	1.94935	0.054893	0.116241	1.91972
ENSG00000116903.7	EXOC8	-0.182507	3.35045	-1.95411	0.0548906	0.116241	-1.91974
ENSG00000089009.15	RPL6	0.195181	6.80539	1.95722	0.0549082	0.116256	1.9196
ENSG00000165359.15	INTS6L	-0.173563	4.44559	-1.94905	0.054912	0.116256	-1.91957
ENSG00000279873.2	LINC01126	0.421878	0.652393	1.9408	0.054934	0.11629	1.9194
ENSG00000143321.19	HDGF	0.276954	4.32867	1.94781	0.0549573	0.116327	1.91921
ENSG00000213906.10	LTB4R2	-0.425785	1.9512	-1.94435	0.0550182	0.116443	-1.91873
ENSG00000172650.13	AGAP5	-0.246308	2.7705	-1.94845	0.055054	0.116506	-1.91845
ENSG00000080371.6	RAB21	0.198339	5.19808	1.94564	0.0550617	0.116509	1.91839
ENSG00000134901.13	KDELC1	-0.313717	0.572695	-1.93797	0.0550847	0.116545	-1.91821
ENSG00000270332.1	SMC2-AS1	-0.411785	0.318214	-1.93758	0.0550942	0.116552	-1.91813
ENSG00000083844.10	ZNF264	-0.182009	3.29361	-1.95194	0.0551136	0.116581	-1.91798
ENSG00000138738.10	PRDM5	-0.603161	1.58918	-1.94581	0.0551433	0.116631	-1.91775
ENSG00000226328.6	NUP50-DT	-0.225082	1.83413	-1.95009	0.0551893	0.116716	-1.91738
ENSG00000146872.17	TLK2	0.14002	4.14435	1.94456	0.0552341	0.116798	1.91703
ENSG00000125817.8	CENPB	0.336753	0.859803	1.9454	0.0552644	0.116849	1.91679
ENSG00000136888.7	ATP6V1G1	-0.151549	6.66834	-1.94659	0.0553481	0.117	-1.91613
ENSG00000280424.1	BX537318.2	0.513718	-0.696785	1.93518	0.0553442	0.117	1.91616
ENSG00000112118.19	MCM3	-0.183728	5.09651	-1.93546	0.0553755	0.117045	-1.91592
ENSG00000166963.13	MAP1A	-0.579152	2.62838	-1.94075	0.0554189	0.117112	-1.91558
ENSG00000169230.10	PRELID1	-0.230942	6.65317	-1.94942	0.0554137	0.117112	-1.91562
ENSG00000267080.5	ASB16-AS1	-0.211525	2.70491	-1.94898	0.0554368	0.117137	-1.91544
ENSG00000180089.5	TMEM86B	-0.397505	0.347423	-1.9473	0.0554544	0.117161	-1.9153
ENSG00000272908.1	AC006033.2	0.408456	0.2305	1.93429	0.0554892	0.117222	1.91503
ENSG00000151148.14	UBE3B	-0.135459	5.15704	-1.95071	0.055551	0.117331	-1.91454
ENSG00000168843.14	FSTL5	-0.576499	-1.85292	-1.94516	0.0555531	0.117331	-1.91452
ENSG00000171490.13	RSL1D1	0.164898	6.37542	1.94631	0.0555746	0.117364	1.91436
ENSG00000122483.17	CCDC18	-0.175258	3.777	-1.9399	0.0555943	0.117393	-1.9142
ENSG00000166681.13	BEX3	-0.223794	4.29929	-1.95158	0.0556025	0.117397	-1.91414
ENSG00000279452.1	AC006277.1	-0.36921	1.85979	-1.95867	0.0556172	0.117416	-1.91402
ENSG00000255114.1	AP003392.3	0.527968	-0.777435	1.94946	0.0556589	0.117491	1.9137
ENSG00000272871.1	AL159169.2	-0.497702	-0.758864	-1.95203	0.0557042	0.117573	-1.91334
ENSG00000150776.18	NKAPD1	-0.179627	3.64397	-1.94161	0.0557177	0.117585	-1.91324
ENSG00000261236.8	BOP1	-0.272623	3.95645	-1.93998	0.055722	0.117585	-1.9132
ENSG00000270276.2	HIST2H4B	0.358378	3.29376	1.93203	0.0557389	0.117597	1.91307
ENSG00000274213.1	AC015912.3	-0.32603	2.1028	-1.94434	0.0557397	0.117597	-1.91307
ENSG00000254501.1	AP003068.1	0.574826	-1.05249	1.94724	0.0557571	0.117621	1.91293
ENSG00000163794.6	UCN	-0.46182	-0.0231027	-1.942	0.0557957	0.11769	-1.91263
ENSG00000167566.17	NCKAP5L	-0.259951	5.34943	-1.94374	0.0558422	0.117762	-1.91227
ENSG00000174749.6	FAM241A	-0.259624	2.9874	-1.94169	0.0558392	0.117762	-1.91229
ENSG00000166866.13	MYO1A	0.388871	1.09815	1.9569	0.055904	0.11788	1.91178
ENSG00000213613.2	RPL11P3	-0.366873	-0.00607784	-1.94945	0.0559585	0.117982	-1.91136
ENSG00000082701.15	GSK3B	-0.124103	4.64223	-1.94668	0.0559928	0.118034	-1.91109
ENSG00000100106.21	TRIOBP	-0.234126	5.1066	-1.93941	0.0559968	0.118034	-1.91106
ENSG00000118263.15	KLF7	-0.208089	4.99244	-1.94943	0.0560015	0.118034	-1.91102
ENSG00000213057.5	C1orf220	-0.433542	-0.0180369	-1.95351	0.0560248	0.11807	-1.91084
ENSG00000180354.16	MTURN	-0.276784	5.73268	-1.94828	0.056045	0.1181	-1.91069
ENSG00000230528.7	NOS2P3	-0.461859	-1.70816	-1.94872	0.0561544	0.118318	-1.90984
ENSG00000149231.14	CCDC82	-0.137269	5.64166	-1.93581	0.0562066	0.118415	-1.90943
ENSG00000272086.1	AC025181.2	-0.217577	2.07396	-1.94218	0.0562133	0.118416	-1.90938
ENSG00000139641.12	ESYT1	0.164622	6.59811	1.95065	0.0562477	0.118475	1.90911
ENSG00000125703.15	ATG4C	-0.184219	5.21123	-1.94697	0.0562814	0.118534	-1.90885
ENSG00000112619.8	PRPH2	-0.479737	-1.30054	-1.95166	0.0563796	0.118727	-1.90809
ENSG00000135506.16	OS9	-0.12072	7.48848	-1.94506	0.0564078	0.118774	-1.90787
ENSG00000088451.11	TGDS	-0.180501	4.0964	-1.93336	0.0564415	0.118813	-1.90761
ENSG00000140391.14	TSPAN3	-0.140627	7.80732	-1.94625	0.0564449	0.118813	-1.90759
ENSG00000198729.5	PPP1R14C	0.622643	-0.552891	1.92673	0.0564408	0.118813	1.90762
ENSG00000023734.11	STRAP	0.12319	5.57449	1.93628	0.0564695	0.118848	1.90739
ENSG00000148218.16	ALAD	-0.138995	4.76942	-1.94112	0.0564735	0.118848	-1.90736
ENSG00000121552.4	CSTA	0.348674	3.75005	1.93647	0.0564951	0.11888	1.9072
ENSG00000050628.20	PTGER3	0.463741	-2.00657	1.93947	0.0565122	0.118903	1.90706
ENSG00000165669.14	FAM204A	-0.146592	5.236	-1.94019	0.0565325	0.118933	-1.90691
ENSG00000136950.13	ARPC5L	-0.10648	4.84194	-1.94673	0.0565642	0.118987	-1.90666
ENSG00000152591.14	DSPP	0.464276	-2.35355	1.92946	0.056673	0.119203	1.90582
ENSG00000129993.14	CBFA2T3	-0.300895	2.79077	-1.93187	0.056702	0.119225	-1.9056
ENSG00000272980.4	Z94721.2	-0.470748	-0.40457	-1.92405	0.0566965	0.119225	-1.90564
ENSG00000276070.5	CCL4L2	0.552667	5.50335	1.93737	0.0567016	0.119225	1.9056
ENSG00000198563.14	DDX39B	-0.174665	6.41056	-1.93829	0.0567189	0.119247	-1.90547
ENSG00000231738.11	TSPAN19	0.611287	-2.23329	1.92523	0.0567395	0.119278	1.90531
ENSG00000134262.13	AP4B1	0.186849	5.01436	1.93473	0.056746	0.119279	1.90526
ENSG00000140939.14	AC074143.1	-0.464419	0.201293	-1.92396	0.0567676	0.119311	-1.9051
ENSG00000282021.1	AC100810.3	0.457812	-1.19412	1.98488	0.0567837	0.119332	1.90497
ENSG00000229417.1	NPM1P25	-0.298422	0.145457	-1.94716	0.0568388	0.119435	-1.90455
ENSG00000163013.11	FBXO41	-0.365825	2.34425	-1.9369	0.056851	0.119448	-1.90445
ENSG00000103152.11	MPG	-0.157684	4.25161	-1.93563	0.0568655	0.119465	-1.90434
ENSG00000205302.7	SNX2	-0.144693	7.49033	-1.93622	0.0568993	0.119523	-1.90408
ENSG00000166855.9	CLPX	-0.103641	4.90465	-1.95201	0.0569337	0.119582	-1.90382
ENSG00000169019.11	COMMD8	-0.247981	5.10186	-1.93106	0.0569681	0.119642	-1.90356
ENSG00000279319.1	AC105074.1	-0.480809	-1.0896	-1.92137	0.0570365	0.119772	-1.90303
ENSG00000156535.15	CD109	0.687055	-0.850261	1.92171	0.0570468	0.119781	1.90295
ENSG00000070367.16	EXOC5	0.164122	5.70851	1.93223	0.0570755	0.119828	1.90273
ENSG00000237125.9	HAND2-AS1	0.489099	-1.83865	1.9262	0.0572656	0.120214	1.90128
ENSG00000197563.11	PIGN	-0.196925	5.11019	-1.93063	0.0572782	0.120228	-1.90118
ENSG00000066084.13	DIP2B	-0.155094	6.36074	-1.93293	0.0573355	0.120322	-1.90074
ENSG00000100614.18	PPM1A	0.117789	4.89895	1.93672	0.0573331	0.120322	1.90076
ENSG00000246859.2	STARD4-AS1	-0.319107	0.0615815	-1.91884	0.0573595	0.120359	-1.90056
ENSG00000124257.6	NEURL2	-0.309045	1.28798	-1.91857	0.0574241	0.120482	-1.90007
ENSG00000230453.9	ANKRD18B	-0.60485	-2.07683	-1.91886	0.0574427	0.120508	-1.89993
ENSG00000061794.13	MRPS35	-0.166557	4.96251	-1.93097	0.0574937	0.120586	-1.89954
ENSG00000061987.16	MON2	-0.171781	5.62713	-1.93303	0.0574873	0.120586	-1.89959
ENSG00000136928.7	GABBR2	-0.540017	-2.33347	-1.9188	0.0574987	0.120586	-1.8995
ENSG00000145284.12	SCD5	0.437039	1.59435	1.91826	0.0575217	0.120621	1.89933
ENSG00000145526.12	CDH18	-0.499636	-2.25401	-1.93617	0.0575828	0.120736	-1.89886
ENSG00000197301.7	HMGA2-AS1	0.50189	-1.62855	1.91809	0.0576295	0.120821	1.89851
ENSG00000099937.11	SERPIND1	-0.49356	-1.1297	-1.94809	0.0576524	0.120856	-1.89833
ENSG00000285853.1	AL137802.3	-0.543491	0.116128	-1.9314	0.0576668	0.120873	-1.89822
ENSG00000268798.1	AC027307.3	0.422411	-0.518759	1.92319	0.057717	0.120965	1.89784
ENSG00000139620.12	KANSL2	-0.119641	5.181	-1.91708	0.0577504	0.121009	-1.89759
ENSG00000183117.19	CSMD1	0.553704	-1.57564	1.91658	0.0577443	0.121009	1.89763
ENSG00000259436.1	AC010247.2	0.372094	0.828354	1.91565	0.0577688	0.121035	1.89745
ENSG00000128463.13	EMC4	-0.15274	6.33983	-1.92729	0.0577926	0.121071	-1.89727
ENSG00000280347.1	AC000123.3	0.390065	-0.154744	1.93272	0.0578939	0.12127	1.8965
ENSG00000163380.15	LMOD3	-0.401129	-0.59826	-1.91509	0.0579221	0.121316	-1.89629
ENSG00000156304.14	SCAF4	-0.212475	4.94826	-1.92131	0.0579923	0.12145	-1.89576
ENSG00000071655.18	MBD3	-0.230166	4.28263	-1.92617	0.058024	0.121504	-1.89552
ENSG00000177738.3	AC025171.1	0.230887	3.67815	1.92777	0.0580964	0.121642	1.89497
ENSG00000084710.14	EFR3B	-0.346703	1.71434	-1.94137	0.0581559	0.121753	-1.89452
ENSG00000215910.7	C1orf167	-0.366156	0.437656	-1.92773	0.0581762	0.121757	-1.89437
ENSG00000247595.4	SPTY2D1OS	0.282014	0.0516006	1.91306	0.058173	0.121757	1.89439
ENSG00000255026.1	AC136475.3	-0.431803	0.885228	-1.92455	0.0581707	0.121757	-1.89441
ENSG00000139613.12	SMARCC2	-0.153197	6.62971	-1.92445	0.0582126	0.12182	-1.89409
ENSG00000236756.4	DNAJC9-AS1	0.533619	-1.57043	1.91183	0.058262	0.12191	1.89372
ENSG00000149243.15	KLHL35	-0.341741	0.174852	-1.92212	0.0583378	0.122055	-1.89315
ENSG00000078814.15	MYH7B	-0.378295	0.18401	-1.92948	0.058361	0.122059	-1.89298
ENSG00000170175.11	CHRNB1	-0.1408	3.37944	-1.92176	0.0583694	0.122059	-1.89291
ENSG00000221914.10	PPP2R2A	0.156833	4.19934	1.92508	0.0583697	0.122059	1.89291
ENSG00000278932.3	CR381653.1	-0.255688	0.93533	-1.94868	0.0583711	0.122059	-1.8929
ENSG00000280228.1	AC079753.1	0.397645	1.52328	1.92004	0.0583711	0.122059	1.8929
ENSG00000285852.1	AL353147.1	-0.319469	1.88862	-1.92137	0.0584268	0.122162	-1.89248
ENSG00000224051.7	CPTP	-0.210838	3.0501	-1.92371	0.0584337	0.122164	-1.89243
ENSG00000142168.14	SOD1	0.17938	7.03638	1.92329	0.0584767	0.12224	1.89211
ENSG00000251442.5	LINC01094	-0.20264	6.59892	-1.92525	0.0585232	0.122324	-1.89176
ENSG00000255639.3	AC005833.1	-0.227239	3.47964	-1.91806	0.0585301	0.122325	-1.89171
ENSG00000250365.6	AL139353.2	-0.345649	0.0941793	-1.91	0.0585689	0.122393	-1.89142
ENSG00000109775.11	UFSP2	0.154064	4.51258	1.9187	0.0585901	0.122424	1.89126
ENSG00000187091.13	PLCD1	-0.153865	3.81743	-1.93093	0.058624	0.122479	-1.891
ENSG00000223905.1	AC103592.1	-0.484284	-1.11837	-1.91755	0.0586287	0.122479	-1.89097
ENSG00000285943.1	AC112128.1	0.412447	1.6156	1.90896	0.0586355	0.12248	1.89092
ENSG00000166153.16	DEPDC4	-0.31826	-0.171467	-1.91974	0.0586729	0.122545	-1.89064
ENSG00000272273.1	IER3-AS1	0.547453	0.250679	1.90849	0.0586968	0.122581	1.89046
ENSG00000135749.19	PCNX2	-0.27967	5.32287	-1.91954	0.0587709	0.122723	-1.8899
ENSG00000285554.1	AC242988.2	0.354335	-0.543433	1.92284	0.0587864	0.122742	1.88979
ENSG00000181704.12	YIPF6	-0.139864	5.612	-1.91526	0.0588128	0.122784	-1.88959
ENSG00000167733.13	HSD11B1L	-0.264412	1.71051	-1.90742	0.0588369	0.122821	-1.88941
ENSG00000148200.17	NR6A1	-0.291488	1.04463	-1.92903	0.0589833	0.123113	-1.88832
ENSG00000165959.12	CLMN	-0.341525	3.03965	-1.91961	0.0589988	0.123132	-1.8882
ENSG00000108786.10	HSD17B1	-0.209599	2.12016	-1.91801	0.0590643	0.123253	-1.88771
ENSG00000155275.19	TRMT44	-0.177809	2.97781	-1.91699	0.0590694	0.123253	-1.88768
ENSG00000120896.13	SORBS3	-0.224243	4.35991	-1.91392	0.0590864	0.123275	-1.88755
ENSG00000183087.15	GAS6	-0.383056	6.42005	-1.9167	0.059104	0.123299	-1.88742
ENSG00000089902.10	RCOR1	0.179738	3.3586	1.91604	0.0591392	0.123348	1.88716
ENSG00000260083.1	MIR762HG	-0.262189	0.802618	-1.91647	0.0591405	0.123348	-1.88715
ENSG00000181924.7	COA4	-0.178893	4.7289	-1.91727	0.0591803	0.123413	-1.88685
ENSG00000205085.11	FAM71F2	-0.415792	-0.607768	-1.90517	0.0591843	0.123413	-1.88682
ENSG00000280128.1	AL662795.2	-0.252452	1.69764	-1.92049	0.0592157	0.123465	-1.88659
ENSG00000138801.9	PAPSS1	0.125499	5.0786	1.93613	0.0593193	0.123668	1.88582
ENSG00000221988.13	PPT2	-0.242325	3.05234	-1.90323	0.0593867	0.123782	-1.88532
ENSG00000230417.11	LINC00856	-0.323094	1.02412	-1.92852	0.0593837	0.123782	-1.88534
ENSG00000228784.8	LINC00954	-0.303698	1.21299	-1.91883	0.0594107	0.123819	-1.88514
ENSG00000081181.8	ARG2	0.323138	3.40098	1.92081	0.059432	0.123836	1.88498
ENSG00000283930.1	AL117339.5	-0.303615	4.78689	-1.91408	0.0594277	0.123836	-1.88502
ENSG00000279059.1	AC007485.2	-0.339028	0.904846	-1.91611	0.0594396	0.123839	-1.88493
ENSG00000259529.2	AL136295.5	-0.752614	0.751474	-1.90272	0.0594539	0.123855	-1.88482
ENSG00000269934.2	AL353593.2	-0.356014	1.8321	-1.91618	0.0594616	0.123858	-1.88476
ENSG00000248477.6	AC139495.1	-0.577177	2.44465	-1.91415	0.0594694	0.123861	-1.88471
ENSG00000237037.9	NDUFA6-DT	-0.228371	1.51925	-1.91453	0.0594774	0.123864	-1.88465
ENSG00000006534.16	ALDH3B1	0.16966	4.98376	1.9175	0.0595327	0.123966	1.88424
ENSG00000100987.14	VSX1	0.46245	-1.84825	1.91475	0.0595498	0.123989	1.88411
ENSG00000249264.1	EEF1A1P9	0.392015	-0.598747	1.90946	0.0595832	0.124045	1.88387
ENSG00000100139.13	MICALL1	-0.288839	1.37014	-1.92144	0.0596687	0.124208	-1.88323
ENSG00000121892.15	PDS5A	0.157939	5.87539	1.91699	0.0596743	0.124208	1.88319
ENSG00000139719.10	VPS33A	-0.112377	4.83771	-1.91061	0.0596905	0.124215	-1.88307
ENSG00000168172.9	HOOK3	-0.107983	5.79451	-1.9175	0.0596867	0.124215	-1.8831
ENSG00000169249.12	ZRSR2	-0.137841	4.41415	-1.91209	0.0597084	0.124239	-1.88294
ENSG00000205923.3	CEMP1	-0.354436	1.96904	-1.91211	0.0597226	0.124255	-1.88284
ENSG00000188542.9	DUSP28	0.175745	4.36942	1.90925	0.0597837	0.124369	1.88239
ENSG00000077684.16	JADE1	-0.14778	4.46772	-1.92041	0.0598314	0.124454	-1.88203
ENSG00000144061.12	NPHP1	0.355412	1.46458	1.9056	0.0598772	0.124525	1.8817
ENSG00000245614.3	DDX11-AS1	-0.415969	-0.274783	-1.9002	0.0598784	0.124525	-1.88169
ENSG00000204420.9	MPIG6B	-0.342678	1.27272	-1.91504	0.0598871	0.12453	-1.88162
ENSG00000109680.11	TBC1D19	-0.17526	2.35129	-1.91185	0.0599115	0.124568	-1.88144
ENSG00000148090.11	AUH	0.144793	3.36038	1.90755	0.0599608	0.124657	1.88108
ENSG00000280383.1	Z95331.1	-0.206631	3.08172	-1.90932	0.0600661	0.124862	-1.88031
ENSG00000145362.18	ANK2	0.258783	3.31477	1.89869	0.0600795	0.124875	1.88021
ENSG00000218018.2	AL109955.1	-0.25726	0.327375	-1.91911	0.0600852	0.124875	-1.88017
ENSG00000096092.6	TMEM14A	-0.25256	3.74465	-1.90565	0.0601567	0.12501	-1.87964
ENSG00000107902.14	LHPP	0.163373	3.18602	1.91121	0.0601947	0.125076	1.87936
ENSG00000106268.15	NUDT1	0.167436	4.04206	1.91249	0.0602232	0.125122	1.87916
ENSG00000088930.8	XRN2	-0.112345	6.39719	-1.91694	0.0602418	0.125147	-1.87902
ENSG00000242802.8	AP5Z1	-0.152004	5.04711	-1.91258	0.0602671	0.125186	-1.87883
ENSG00000110046.13	ATG2A	-0.255838	2.98049	-1.91131	0.0602774	0.125194	-1.87876
ENSG00000163069.12	SGCB	-0.208649	4.37861	-1.93311	0.0603029	0.12522	-1.87857
ENSG00000165914.15	TTC7B	0.274153	3.40807	1.90627	0.0603005	0.12522	1.87859
ENSG00000149054.16	ZNF215	-0.41057	0.00570609	-1.92495	0.0603132	0.125228	-1.8785
ENSG00000272419.6	LINC01145	-0.183184	3.32691	-1.91004	0.0603234	0.125236	-1.87842
ENSG00000141756.18	FKBP10	-0.476782	-1.12821	-1.9157	0.0603649	0.125309	-1.87812
ENSG00000204531.18	POU5F1	0.400263	-0.712221	1.91189	0.0603814	0.125329	1.878
ENSG00000115204.15	MPV17	-0.118541	6.14526	-1.91149	0.0604461	0.12545	-1.87753
ENSG00000160014.16	CALM3	-0.160816	5.78166	-1.9113	0.0604726	0.125492	-1.87733
ENSG00000129933.21	MAU2	-0.189681	5.49638	-1.90564	0.0604926	0.12552	-1.87719
ENSG00000189362.12	NEMP2	-0.201076	2.81222	-1.89781	0.0605166	0.125529	-1.87701
ENSG00000197935.6	ZNF311	-0.340819	0.845627	-1.90611	0.0605151	0.125529	-1.87702
ENSG00000272430.1	LINC02637	-0.35208	0.00678515	-1.91094	0.0605066	0.125529	-1.87708
ENSG00000186715.11	MST1L	-0.348457	0.721258	-1.90739	0.0605278	0.125539	-1.87693
ENSG00000163661.4	PTX3	-0.470591	0.620728	-1.90627	0.0605344	0.125539	-1.87688
ENSG00000166741.7	NNMT	-0.629006	-1.89596	-1.9044	0.0605835	0.125628	-1.87652
ENSG00000122958.15	VPS26A	0.141317	6.12971	1.8947	0.060607	0.125663	1.87635
ENSG00000130309.11	COLGALT1	-0.249209	6.84237	-1.90612	0.060681	0.125803	-1.87581
ENSG00000114391.13	RPL24	0.197668	6.84554	1.90701	0.0607126	0.125855	1.87558
ENSG00000118194.19	TNNT2	-0.553133	-2.40696	-1.90619	0.0607214	0.12586	-1.87552
ENSG00000083750.12	RRAGB	-0.123213	4.18144	-1.9084	0.0607434	0.125879	-1.87536
ENSG00000170653.19	ATF7	-0.143234	4.78099	-1.90894	0.0607391	0.125879	-1.87539
ENSG00000100442.11	FKBP3	-0.162505	5.53615	-1.90413	0.0607772	0.125935	-1.87511
ENSG00000108055.9	SMC3	-0.141897	5.81983	-1.90393	0.0608173	0.125991	-1.87482
ENSG00000245281.7	AC124242.1	0.25467	0.357757	1.90493	0.0608147	0.125991	1.87484
ENSG00000173334.4	TRIB1	0.334042	7.26906	1.90175	0.060828	0.126	1.87474
ENSG00000225031.1	EIF4BP7	0.285739	-0.128861	1.89264	0.0608897	0.126114	1.8743
ENSG00000146963.18	LUC7L2	-0.0997364	6.0591	-1.90511	0.060989	0.126306	-1.87358
ENSG00000196776.16	CD47	-0.132245	6.22121	-1.90221	0.0610304	0.126355	-1.87327
ENSG00000275052.5	PPP4R3B	-0.119287	6.22141	-1.90575	0.0610319	0.126355	-1.87326
ENSG00000286075.1	AC009412.1	0.248764	3.34802	1.89151	0.0610199	0.126355	1.87335
ENSG00000138698.14	RAP1GDS1	0.128842	5.02536	1.90819	0.0610578	0.126395	1.87308
ENSG00000277182.1	AC006449.5	0.392467	-0.875992	1.90372	0.0610791	0.126425	1.87292
ENSG00000147162.14	OGT	-0.199589	6.69482	-1.90105	0.061276	0.126819	-1.8715
ENSG00000224786.2	CETN4P	-0.351486	1.76911	-1.9013	0.0612927	0.126841	-1.87138
ENSG00000198876.13	DCAF12	-0.134751	5.20989	-1.90291	0.0613224	0.126888	-1.87116
ENSG00000116138.13	DNAJC16	-0.160746	4.04318	-1.89981	0.0613503	0.126933	-1.87096
ENSG00000197375.12	SLC22A5	-0.22928	1.40354	-1.90323	0.0613889	0.126999	-1.87068
ENSG00000264739.1	AC093484.2	0.290991	1.67233	1.90334	0.0614107	0.12703	1.87053
ENSG00000285744.1	AC083837.1	0.504611	-1.8182	1.896	0.0614199	0.127036	1.87046
ENSG00000115652.14	UXS1	-0.202178	5.3308	-1.90258	0.0614414	0.127053	-1.87031
ENSG00000158106.14	RHPN1	0.644773	-0.732296	1.89735	0.0614352	0.127053	1.87035
ENSG00000005700.15	IBTK	-0.157031	5.54569	-1.91745	0.0614708	0.127087	-1.87009
ENSG00000125144.13	MT1G	-0.399384	1.58683	-1.89816	0.0614693	0.127087	-1.8701
ENSG00000162989.5	KCNJ3	0.631873	-1.46995	1.89374	0.0615087	0.127152	1.86982
ENSG00000119844.15	AFTPH	0.113525	5.4798	1.9016	0.0615161	0.127153	1.86977
ENSG00000100802.15	C14orf93	-0.18541	2.43929	-1.90065	0.0615521	0.127214	-1.86951
ENSG00000206140.11	TMEM191C	-0.261586	0.400944	-1.89898	0.0615778	0.127254	-1.86932
ENSG00000164715.6	LMTK2	-0.29311	2.06258	-1.9036	0.06162	0.127319	-1.86902
ENSG00000188385.11	JAKMIP3	-0.450654	-0.622737	-1.88651	0.0616225	0.127319	-1.869
ENSG00000275342.4	PRAG1	-0.241869	3.17507	-1.89922	0.0616534	0.127369	-1.86878
ENSG00000270823.1	AC007938.2	-0.419021	-0.743824	-1.88584	0.0618639	0.127791	-1.86727
ENSG00000213185.7	FAM24B	-0.24108	0.875731	-1.89582	0.0619031	0.127858	-1.86699
ENSG00000158258.16	CLSTN2	0.530962	-0.04019	1.88462	0.0619472	0.127935	1.86667
ENSG00000183527.11	PSMG1	-0.253317	3.66765	-1.89618	0.0619668	0.127949	-1.86653
ENSG00000186334.9	SLC36A3	0.440933	-2.01844	1.89464	0.061967	0.127949	1.86653
ENSG00000164815.11	ORC5	-0.162398	3.85898	-1.89606	0.0620122	0.128029	-1.86621
ENSG00000088247.17	KHSRP	0.310092	3.27663	1.89316	0.0620386	0.128069	1.86602
ENSG00000231439.4	WASIR2	0.51712	-1.09048	1.89671	0.0620972	0.128177	1.8656
ENSG00000088899.15	LZTS3	-0.425745	0.624247	-1.90382	0.0621046	0.128178	-1.86555
ENSG00000159082.17	SYNJ1	-0.152296	3.84264	-1.89786	0.0621307	0.128219	-1.86536
ENSG00000103319.12	EEF2K	-0.224883	3.58374	-1.9012	0.062169	0.12827	-1.86509
ENSG00000108852.14	MPP2	0.612416	-1.00885	1.88246	0.0621755	0.12827	1.86504
ENSG00000144567.11	RETREG2	0.193103	5.15686	1.89154	0.0621748	0.12827	1.86505
ENSG00000173327.8	MAP3K11	-0.218924	5.54555	-1.89312	0.0621862	0.128278	-1.86497
ENSG00000010610.10	CD4	-0.187965	8.29585	-1.90355	0.0622175	0.128322	-1.86474
ENSG00000110011.13	DNAJC4	-0.13564	5.10816	-1.89212	0.0622271	0.128322	-1.86467
ENSG00000167113.11	COQ4	-0.177651	3.99784	-1.8827	0.0622274	0.128322	-1.86467
ENSG00000263818.5	RDM1P5	-0.442251	-0.734966	-1.8817	0.0622798	0.128417	-1.8643
ENSG00000136448.12	NMT1	-0.133382	5.25557	-1.90037	0.0622958	0.128436	-1.86418
ENSG00000136152.15	COG3	-0.145692	4.66812	-1.89913	0.0623298	0.128493	-1.86394
ENSG00000123689.6	G0S2	-0.445679	7.32827	-1.89152	0.062354	0.128529	-1.86377
ENSG00000259025.1	AC037471.1	-0.408665	-2.2035	-1.89913	0.0623769	0.128562	-1.86361
ENSG00000160766.14	GBAP1	-0.255777	2.64956	-1.89648	0.0624298	0.128658	-1.86323
ENSG00000165685.8	TMEM52B	0.188488	5.71431	1.90209	0.0624646	0.128716	1.86298
ENSG00000279491.1	AP003733.4	0.279423	3.44511	1.88577	0.0625352	0.128847	1.86248
ENSG00000171860.4	C3AR1	-0.134969	9.37551	-1.89173	0.0625544	0.128873	-1.86235
ENSG00000119922.10	IFIT2	-0.267558	6.68708	-1.90406	0.0625691	0.128876	-1.86224
ENSG00000173273.16	TNKS	-0.136236	4.66746	-1.88862	0.0625692	0.128876	-1.86224
ENSG00000184005.11	ST6GALNAC3	-0.181702	5.66657	-1.8952	0.0625864	0.128898	-1.86212
ENSG00000169169.14	CPT1C	-0.545776	-1.42371	-1.87873	0.0626878	0.129093	-1.8614
ENSG00000144895.12	EIF2A	0.122791	5.22878	1.88773	0.0627303	0.129167	1.8611
ENSG00000078804.13	TP53INP2	0.429175	2.93108	1.87813	0.06277	0.129235	1.86082
ENSG00000173295.7	FAM86B3P	-0.26889	1.10337	-1.90042	0.062801	0.129285	-1.8606
ENSG00000253352.9	TUG1	-0.207132	6.02283	-1.88669	0.0628397	0.129351	-1.86032
ENSG00000171227.7	TMEM37	-0.235936	2.69087	-1.89527	0.0628627	0.129385	-1.86016
ENSG00000204650.14	LINC02210	-0.192948	3.23161	-1.88895	0.0629286	0.129507	-1.8597
ENSG00000114023.15	FAM162A	0.211616	5.37152	1.88835	0.0629388	0.129514	1.85962
ENSG00000164007.10	CLDN19	0.544237	-2.12206	1.87614	0.0630458	0.12972	1.85887
ENSG00000224424.7	PRKAR2A-AS1	0.273808	1.06156	1.88403	0.0630562	0.129728	1.85879
ENSG00000169814.13	BTD	-0.162802	4.30729	-1.89419	0.063073	0.129749	-1.85868
ENSG00000084093.17	REST	-0.134762	6.11923	-1.891	0.0630854	0.12976	-1.85859
ENSG00000263956.6	NBPF11	-0.211002	3.85864	-1.88909	0.0630977	0.129772	-1.8585
ENSG00000171368.12	TPPP	0.566036	1.156	1.88724	0.0631084	0.12978	1.85843
ENSG00000159388.6	BTG2	0.253064	8.82805	1.88925	0.0631205	0.129791	1.85834
ENSG00000259503.1	AC048383.1	-0.416417	-0.552327	-1.89514	0.0631358	0.129809	-1.85823
ENSG00000179761.12	PIPOX	0.342774	0.894946	1.88646	0.0631578	0.12984	1.85808
ENSG00000271643.2	AC112220.2	0.294966	0.647749	1.89033	0.0632161	0.129947	1.85767
ENSG00000133678.14	TMEM254	-0.161158	4.011	-1.89092	0.0632825	0.130055	-1.8572
ENSG00000236618.2	PITPNA-AS1	-0.298392	1.22092	-1.89207	0.063278	0.130055	-1.85723
ENSG00000160256.13	FAM207A	0.220578	1.46204	1.88668	0.063357	0.130194	1.85668
ENSG00000166881.10	NEMP1	0.24564	4.14961	1.88671	0.0633635	0.130194	1.85663
ENSG00000126458.4	RRAS	-0.161779	4.54561	-1.8913	0.0634183	0.130293	-1.85625
ENSG00000095951.17	HIVEP1	0.241878	2.72201	1.88314	0.0634335	0.13031	1.85614
ENSG00000125871.14	MGME1	-0.123622	4.33341	-1.89041	0.0634654	0.130362	-1.85592
ENSG00000140307.11	GTF2A2	-0.168443	5.52432	-1.88	0.0636197	0.130651	-1.85484
ENSG00000188026.13	RILPL1	-0.280021	1.58337	-1.886	0.0636143	0.130651	-1.85487
ENSG00000117114.19	ADGRL2	-0.73887	-0.813761	-1.8721	0.0636717	0.130744	-1.85447
ENSG00000272426.1	BX284668.6	-0.334937	3.48202	-1.88822	0.0638041	0.131002	-1.85355
ENSG00000130827.6	PLXNA3	0.306685	3.42318	1.88163	0.063928	0.131241	1.85268
ENSG00000205765.9	C5orf51	-0.140269	4.65897	-1.88237	0.063934	0.131241	-1.85264
ENSG00000100867.14	DHRS2	0.463476	-2.41998	1.87747	0.0639717	0.131291	1.85238
ENSG00000182541.18	LIMK2	-0.214472	5.81519	-1.88605	0.0639714	0.131291	-1.85238
ENSG00000282951.1	AC008537.4	-0.428086	-0.660472	-1.86933	0.0639944	0.131323	-1.85222
ENSG00000160683.4	CXCR5	0.614253	0.0342084	1.87387	0.0640202	0.131362	1.85204
ENSG00000122140.11	MRPS2	-0.145546	3.69897	-1.88303	0.0640661	0.131443	-1.85172
ENSG00000146676.9	PURB	0.185818	4.20477	1.87758	0.0640808	0.131459	1.85162
ENSG00000125124.12	BBS2	-0.167618	4.92048	-1.8909	0.0641281	0.131533	-1.85129
ENSG00000125971.16	DYNLRB1	-0.103431	5.66139	-1.88775	0.064137	0.131533	-1.85123
ENSG00000215493.3	AC007731.1	-0.44316	-1.12782	-1.90972	0.0641316	0.131533	-1.85126
ENSG00000175348.11	TMEM9B	-0.157933	6.99673	-1.88033	0.0641716	0.131589	-1.85099
ENSG00000285651.1	AL450992.2	0.453036	-0.566106	1.86754	0.0642454	0.131727	1.85047
ENSG00000146147.15	MLIP	0.638567	-1.06646	1.86816	0.0642574	0.131738	1.85039
ENSG00000183864.5	TOB2	0.18813	5.25434	1.88193	0.0642807	0.131771	1.85023
ENSG00000257605.2	AC073611.2	-0.280988	-0.437381	-1.87988	0.0643407	0.13188	-1.84981
ENSG00000112237.13	CCNC	-0.185725	4.98065	-1.879	0.0643794	0.131946	-1.84954
ENSG00000091656.17	ZFHX4	0.566875	-0.400087	1.86713	0.0643956	0.131965	1.84943
ENSG00000125746.16	EML2	0.19399	3.98352	1.87847	0.0644256	0.132012	1.84922
ENSG00000230562.3	FAM133DP	-0.331711	0.034808	-1.87779	0.0644355	0.132019	-1.84915
ENSG00000164484.11	TMEM200A	-0.543683	-2.27102	-1.8785	0.0644855	0.132107	-1.84881
ENSG00000226312.7	CFLAR-AS1	0.213201	2.21543	1.87758	0.0644999	0.132123	1.84871
ENSG00000204315.4	FKBPL	-0.269033	1.73839	-1.86529	0.0645629	0.132216	-1.84827
ENSG00000205060.11	SLC35B4	-0.159522	4.93889	-1.88056	0.0645657	0.132216	-1.84825
ENSG00000230426.3	ERVMER61-1	0.304768	2.00255	1.87777	0.0645648	0.132216	1.84826
ENSG00000248909.1	HMGB1P21	-0.373582	0.839253	-1.86541	0.0646225	0.132318	-1.84786
ENSG00000134970.14	TMED7	-0.189972	6.48203	-1.87965	0.0646595	0.13238	-1.8476
ENSG00000167515.10	TRAPPC2L	-0.14521	4.95254	-1.87788	0.0646705	0.132388	-1.84753
ENSG00000170043.11	TRAPPC1	-0.142263	5.39825	-1.87488	0.0646937	0.132422	-1.84737
ENSG00000171105.14	INSR	0.216614	4.2558	1.87715	0.0647046	0.13243	1.84729
ENSG00000156858.11	PRR14	-0.207439	3.71029	-1.87573	0.0647736	0.132557	-1.84682
ENSG00000258790.1	AL121594.1	-0.663738	0.270072	-1.86339	0.0648317	0.132662	-1.84642
ENSG00000104442.10	ARMC1	-0.141799	5.13546	-1.8739	0.0648628	0.132712	-1.8462
ENSG00000259366.1	AC108449.2	-0.216348	2.60649	-1.86884	0.0649509	0.132878	-1.8456
ENSG00000143442.22	POGZ	-0.195822	5.36494	-1.87293	0.0650285	0.133023	-1.84506
ENSG00000122224.18	LY9	-0.536417	-0.975774	-1.87242	0.0650873	0.133129	-1.84466
ENSG00000127220.6	ABHD8	-0.240423	3.85936	-1.86988	0.0651018	0.133134	-1.84456
ENSG00000165280.16	VCP	-0.116995	7.45253	-1.87397	0.0651036	0.133134	-1.84455
ENSG00000115840.14	SLC25A12	-0.15387	3.87177	-1.88123	0.0651127	0.133139	-1.84448
ENSG00000007312.12	CD79B	-0.370613	1.01476	-1.87299	0.0651254	0.133151	-1.8444
ENSG00000139163.15	ETNK1	-0.141517	6.49571	-1.8765	0.0651502	0.133187	-1.84423
ENSG00000150593.18	PDCD4	0.128344	6.35272	1.87759	0.0652673	0.133413	1.84342
ENSG00000270696.1	AC005034.3	0.678913	-1.42582	1.85996	0.065319	0.133504	1.84307
ENSG00000083290.20	ULK2	-0.237807	4.88773	-1.87501	0.0653602	0.133574	-1.84279
ENSG00000237651.6	C2orf74	-0.186733	3.85132	-1.87495	0.0654015	0.133645	-1.8425
ENSG00000233430.3	AC239798.1	-0.325352	-0.352516	-1.88525	0.0654805	0.133792	-1.84196
ENSG00000171475.14	WIPF2	-0.151069	4.37677	-1.87203	0.0654903	0.133798	-1.8419
ENSG00000112531.17	QKI	0.1595	7.24029	1.87467	0.0655109	0.133826	1.84176
ENSG00000120451.10	SNX19	-0.18099	5.75009	-1.87508	0.0655241	0.133839	-1.84167
ENSG00000188375.5	H3F3C	0.348268	-0.647935	1.86393	0.0656556	0.134093	1.84077
ENSG00000270022.3	Z93241.1	0.348636	2.7752	1.87007	0.0656794	0.134128	1.84061
ENSG00000082397.17	EPB41L3	0.172424	6.90731	1.87431	0.0656889	0.134133	1.84054
ENSG00000277957.1	SENP3-EIF4A1	0.603552	0.0423315	1.85719	0.0657153	0.134172	1.84036
ENSG00000280828.1	AC090114.3	-0.530473	-0.621708	-1.86327	0.0657219	0.134172	-1.84032
ENSG00000226476.3	LINC01748	-0.466677	-2.42382	-1.86683	0.0657394	0.134194	-1.8402
ENSG00000065883.16	CDK13	-0.182444	5.4557	-1.86986	0.0657713	0.134202	-1.83998
ENSG00000164104.11	HMGB2	0.150744	7.33445	1.87535	0.0657605	0.134202	1.84005
ENSG00000198276.16	UCKL1	-0.132463	4.72867	-1.87492	0.0657695	0.134202	-1.83999
ENSG00000241684.6	ADAMTS9-AS2	-0.541005	-0.199007	-1.85737	0.0657685	0.134202	-1.84
ENSG00000151090.18	THRB	-0.469508	1.04173	-1.87049	0.065791	0.134228	-1.83984
ENSG00000253716.5	MINCR	-0.282199	0.844673	-1.87195	0.0657996	0.134232	-1.83979
ENSG00000167702.12	KIFC2	-0.464514	2.37605	-1.86447	0.0658898	0.134402	-1.83917
ENSG00000186567.12	CEACAM19	-0.403617	-0.858692	-1.87405	0.0659016	0.134412	-1.83909
ENSG00000164488.12	DACT2	-0.570155	-2.54417	-1.86688	0.0659636	0.134523	-1.83867
ENSG00000176994.11	SMCR8	0.214791	3.98591	1.86725	0.0659701	0.134523	1.83863
ENSG00000131080.15	EDA2R	-0.344265	3.11006	-1.85573	0.0660047	0.134579	-1.83839
ENSG00000182749.5	PAQR7	-0.221561	2.11332	-1.86817	0.0660172	0.134591	-1.83831
ENSG00000241956.9	AC109466.1	0.408335	-2.52695	1.86296	0.0660578	0.134659	1.83803
ENSG00000123342.16	MMP19	0.534649	-0.558883	1.86909	0.0660809	0.134678	1.83787
ENSG00000280011.1	AL031595.2	0.2905	1.16086	1.86641	0.0660767	0.134678	1.8379
ENSG00000177054.14	ZDHHC13	-0.153813	3.83052	-1.861	0.0660958	0.134694	-1.83777
ENSG00000267632.1	AC067852.3	0.415383	1.17052	1.86555	0.066168	0.134827	1.83728
ENSG00000166224.16	SGPL1	0.154682	5.1982	1.87452	0.0662673	0.135015	1.83661
ENSG00000275379.1	HIST1H3I	-0.381805	0.783052	-1.86806	0.0663174	0.135103	-1.83627
ENSG00000153093.18	ACOXL	0.422308	-1.948	1.86389	0.0663269	0.135108	1.83621
ENSG00000134480.15	CCNH	0.141308	6.74995	1.86717	0.0663549	0.135151	1.83602
ENSG00000123908.12	AGO2	0.199953	3.84185	1.86542	0.0664087	0.135218	1.83566
ENSG00000253958.1	CLDN23	-0.227198	3.35977	-1.865	0.0664056	0.135218	-1.83568
ENSG00000286122.1	AC016074.2	-0.397892	-1.11565	-1.86687	0.0663994	0.135218	-1.83572
ENSG00000238164.6	TNFRSF14-AS1	0.306686	2.19909	1.859	0.0664315	0.13525	1.8355
ENSG00000147684.9	NDUFB9	-0.174844	5.72255	-1.8645	0.0664431	0.13526	-1.83542
ENSG00000010361.13	FUZ	0.209482	1.86156	1.86424	0.0664847	0.13533	1.83514
ENSG00000241549.8	GUSBP2	-0.370724	0.515405	-1.8613	0.0665388	0.135426	-1.83478
ENSG00000253200.1	AC037459.3	-0.333994	0.734176	-1.86103	0.0666554	0.135649	-1.83399
ENSG00000115468.12	EFHD1	-0.577098	1.95253	-1.85057	0.0666708	0.135666	-1.83389
ENSG00000162601.10	MYSM1	-0.147169	4.50707	-1.85866	0.0667157	0.135743	-1.83358
ENSG00000154305.17	MIA3	-0.121969	6.38664	-1.85975	0.0667474	0.135783	-1.83337
ENSG00000277117.4	FP565260.3	0.259166	3.69273	1.86666	0.066749	0.135783	1.83336
ENSG00000100749.8	VRK1	-0.177425	3.5035	-1.8603	0.0668524	0.135979	-1.83266
ENSG00000267339.6	LINC00906	0.470702	-2.69368	1.85622	0.066931	0.136124	1.83214
ENSG00000165264.11	NDUFB6	-0.189311	5.34801	-1.85599	0.0669803	0.136167	-1.83181
ENSG00000180479.13	ZNF571	-0.19092	2.88851	-1.86015	0.0669645	0.136167	-1.83191
ENSG00000196455.8	PIK3R4	-0.174001	4.49397	-1.86063	0.0669683	0.136167	-1.83189
ENSG00000231507.1	LINC01353	-0.292062	0.414701	-1.85792	0.0669749	0.136167	-1.83184
ENSG00000274220.1	AC009163.6	-0.34095	0.412241	-1.84885	0.0670217	0.136237	-1.83153
ENSG00000215458.8	AATBC	-0.303714	1.44342	-1.8614	0.067038	0.136256	-1.83142
ENSG00000163719.19	MTMR14	-0.119327	5.76521	-1.86563	0.0670709	0.136309	-1.8312
ENSG00000110446.11	SLC15A3	0.183654	4.74153	1.85912	0.0671864	0.136529	1.83043
ENSG00000170271.11	FAXDC2	0.357094	2.58843	1.84758	0.0672202	0.136583	1.8302
ENSG00000050426.16	LETMD1	-0.143946	4.56256	-1.85682	0.0672429	0.136601	-1.83005
ENSG00000203852.3	HIST2H3A	-1.07808	1.82831	-1.85426	0.0672427	0.136601	-1.83005
ENSG00000169851.15	PCDH7	-0.591286	-1.46382	-1.84695	0.0672958	0.136694	-1.82969
ENSG00000057704.13	TMCC3	0.129734	6.44743	1.86321	0.0673299	0.136731	1.82947
ENSG00000125630.15	POLR1B	-0.207021	4.06006	-1.85664	0.0673217	0.136731	-1.82952
ENSG00000159459.12	UBR1	-0.146801	5.34493	-1.85311	0.0673352	0.136731	-1.82943
ENSG00000112365.4	ZBTB24	-0.131662	4.17662	-1.86016	0.0674769	0.137004	-1.82848
ENSG00000127366.5	TAS2R5	-0.446389	-0.733566	-1.9895	0.0675043	0.137046	-1.8283
ENSG00000152455.15	SUV39H2	-0.211031	2.14615	-1.86319	0.0675927	0.137211	-1.82771
ENSG00000172586.8	CHCHD1	-0.172985	4.36064	-1.85409	0.0676693	0.137323	-1.8272
ENSG00000232386.9	AC015712.1	0.327025	-0.276811	1.85817	0.0676655	0.137323	1.82723
ENSG00000258701.1	LINC00638	-0.360979	1.42216	-1.85639	0.0676599	0.137323	-1.82727
ENSG00000165983.14	PTER	-0.216299	3.92558	-1.85372	0.0676998	0.137371	-1.827
ENSG00000225972.1	MTND1P23	-0.349716	0.381848	-1.85563	0.0677772	0.137513	-1.82649
ENSG00000214063.11	TSPAN4	-0.266122	2.54339	-1.85582	0.0679388	0.137827	-1.82541
ENSG00000271789.1	AL080317.2	0.399636	-0.738738	1.86173	0.0679705	0.137877	1.8252
ENSG00000070214.16	SLC44A1	0.248301	5.40675	1.84208	0.0680203	0.137963	1.82487
ENSG00000257303.1	AC073896.2	0.405668	-0.536357	1.84886	0.0680277	0.137964	1.82482
ENSG00000262791.1	AC130343.1	-0.218877	0.883407	-1.85015	0.0680723	0.13804	-1.82453
ENSG00000146433.8	TMEM181	-0.16619	3.80306	-1.85059	0.068091	0.138063	-1.8244
ENSG00000146205.13	ANO7	0.282017	-0.0225796	1.84242	0.0681012	0.138069	1.82434
ENSG00000059769.20	DNAJC25	0.216803	2.94753	1.8466	0.0681372	0.138128	1.8241
ENSG00000228232.1	GAPDHP1	0.255582	0.44554	1.84992	0.06817	0.13818	1.82388
ENSG00000109919.10	MTCH2	-0.146793	5.38042	-1.85642	0.0682419	0.138289	-1.82341
ENSG00000141524.15	TMC6	-0.175702	6.63326	-1.85739	0.0682453	0.138289	-1.82338
ENSG00000227268.3	KLLN	-0.326919	0.103177	-1.85388	0.0682428	0.138289	-1.8234
ENSG00000256546.1	AC156455.1	-0.321092	-0.06038	-1.84046	0.0682601	0.138305	-1.82329
ENSG00000119636.16	BBOF1	0.361988	1.28481	1.84534	0.0682696	0.13831	1.82322
ENSG00000163536.12	SERPINI1	-0.423394	1.36314	-1.84595	0.0682883	0.138333	-1.8231
ENSG00000241186.10	TDGF1	-0.637742	-1.92816	-1.84711	0.0683155	0.138373	-1.82292
ENSG00000198346.11	ZNF813	-0.25276	3.06677	-1.83986	0.0683261	0.138381	-1.82285
ENSG00000171566.12	PLRG1	-0.158766	5.16292	-1.84922	0.0683721	0.138459	-1.82255
ENSG00000048342.16	CC2D2A	0.246976	2.4268	1.85173	0.0684047	0.138511	1.82233
ENSG00000173261.9	PLAC8L1	-0.474209	-1.85536	-1.8574	0.0684791	0.138647	-1.82184
ENSG00000260032.2	NORAD	0.148231	5.76847	1.84857	0.0685047	0.138684	1.82167
ENSG00000089737.17	DDX24	0.126116	6.75544	1.8526	0.0685372	0.138736	1.82146
ENSG00000247324.2	AC010547.1	-0.496517	-1.25362	-1.85457	0.0685489	0.138745	-1.82138
ENSG00000116668.13	SWT1	-0.128569	2.90565	-1.85092	0.0685978	0.138829	-1.82106
ENSG00000139637.14	C12orf10	-0.125229	3.79347	-1.84558	0.068615	0.138835	-1.82095
ENSG00000169105.7	CHST14	-0.217483	2.46951	-1.84757	0.0686105	0.138835	-1.82098
ENSG00000224743.6	TEX26-AS1	0.479053	-2.08415	1.84326	0.0686488	0.138889	1.82072
ENSG00000261408.7	TEN1-CDK3	-0.442011	0.471626	-1.84969	0.0686697	0.138917	-1.82059
ENSG00000235145.2	RPSAP16	-0.370947	-0.387652	-1.83733	0.0687015	0.138966	-1.82038
ENSG00000106682.14	EIF4H	0.0899104	7.48488	1.84464	0.0687396	0.139029	1.82013
ENSG00000152556.17	PFKM	0.190139	3.9208	1.85079	0.0688278	0.139149	1.81955
ENSG00000170160.17	CCDC144A	-0.264983	4.22456	-1.8615	0.0688101	0.139149	-1.81966
ENSG00000235641.4	LINC00484	-0.348945	4.32024	-1.84868	0.0688246	0.139149	-1.81957
ENSG00000282591.1	FAM138F	-0.48889	-1.72761	-1.84932	0.0688194	0.139149	-1.8196
ENSG00000198597.9	ZNF536	0.604403	-0.835046	1.83633	0.0688553	0.13919	1.81937
ENSG00000186130.5	ZBTB6	-0.306995	2.54521	-1.83615	0.068868	0.139202	-1.81928
ENSG00000179698.13	WDR97	-0.419648	0.442137	-1.83667	0.0688829	0.139217	-1.81919
ENSG00000133424.20	LARGE1	-0.252867	1.86307	-1.84504	0.0689344	0.139301	-1.81885
ENSG00000285923.1	AL160171.1	-0.287751	-0.130294	-1.85396	0.0689386	0.139301	-1.81882
ENSG00000028528.15	SNX1	-0.0818278	6.71752	-1.8464	0.0689556	0.139318	-1.81871
ENSG00000155850.7	SLC26A2	-0.221467	5.0149	-1.84696	0.0689614	0.139318	-1.81867
ENSG00000242622.1	AC092910.3	-0.255579	1.33967	-1.8472	0.0689705	0.139321	-1.81861
ENSG00000145214.14	DGKQ	-0.322204	3.01772	-1.84503	0.0689835	0.139333	-1.81853
ENSG00000233896.2	PDYN-AS1	-0.268269	0.236763	-1.85215	0.0690226	0.139383	-1.81827
ENSG00000275880.1	AL139385.1	0.40836	0.606146	1.84251	0.0690178	0.139383	1.8183
ENSG00000119714.11	GPR68	-0.465626	-0.795633	-1.83421	0.0690805	0.139486	-1.81789
ENSG00000228506.2	AL513550.1	-0.182251	2.31884	-1.84281	0.0692451	0.139803	-1.81682
ENSG00000187808.5	SOWAHD	-0.208808	4.34904	-1.84964	0.0692759	0.139851	-1.81662
ENSG00000152332.16	UHMK1	0.14391	6.63703	1.84558	0.0692997	0.139884	1.81646
ENSG00000166200.15	COPS2	0.19192	4.86128	1.84174	0.0693356	0.139942	1.81623
ENSG00000139517.9	LNX2	-0.224721	1.97259	-1.83505	0.0694305	0.140105	-1.81561
ENSG00000164010.15	ERMAP	-0.170512	4.72288	-1.85481	0.0694268	0.140105	-1.81563
ENSG00000164323.14	CFAP97	-0.143912	5.55613	-1.84725	0.0694509	0.140124	-1.81548
ENSG00000278129.2	ZNF8	-0.168999	2.32868	-1.8458	0.0694618	0.140124	-1.8154
ENSG00000280987.4	MATR3	0.776356	0.902656	1.84436	0.0694547	0.140124	1.81545
ENSG00000259972.2	AC009120.2	-0.255385	1.71106	-1.84069	0.0694696	0.140125	-1.81535
ENSG00000154582.16	ELOC	0.15799	5.5207	1.84271	0.0695525	0.140249	1.81481
ENSG00000179304.16	AC234031.1	-0.379146	3.61062	-1.8311	0.0695462	0.140249	-1.81486
ENSG00000196656.7	AC004057.1	0.20499	2.59183	1.84601	0.0695475	0.140249	1.81485
ENSG00000177119.16	ANO6	0.13491	5.94111	1.84975	0.0696348	0.1404	1.81428
ENSG00000061656.9	SPAG4	0.389612	0.233108	1.8378	0.0696461	0.1404	1.81421
ENSG00000105227.14	PRX	-0.431355	-0.398521	-1.84605	0.0696494	0.1404	-1.81418
ENSG00000102543.14	CDADC1	-0.147548	3.45205	-1.84348	0.0697165	0.140492	-1.81375
ENSG00000146410.12	MTFR2	-0.352779	0.00150888	-1.8475	0.0697167	0.140492	-1.81375
ENSG00000198075.10	SULT1C4	0.196708	2.91975	1.84517	0.0697029	0.140492	1.81384
ENSG00000196890.4	HIST3H2BB	0.345746	4.56623	1.83681	0.0697297	0.140504	1.81366
ENSG00000119772.16	DNMT3A	-0.161886	4.62121	-1.84077	0.0697802	0.140591	-1.81333
ENSG00000104626.14	ERI1	0.140372	4.30069	1.85115	0.0698455	0.140708	1.81291
ENSG00000260588.1	AC027702.1	-0.301138	1.92427	-1.83605	0.0699022	0.140807	-1.81254
ENSG00000283445.1	AL136985.3	0.440445	-1.6926	1.82859	0.0699244	0.140837	1.8124
ENSG00000160886.13	LY6K	-0.391079	-0.0897019	-1.83866	0.0699657	0.140906	-1.81213
ENSG00000151422.13	FER	-0.211311	6.2156	-1.8373	0.0700019	0.14095	-1.8119
ENSG00000205835.8	GMNC	0.525151	-2.27249	1.82862	0.0700009	0.14095	1.81191
ENSG00000243056.2	EIF4EBP3	0.149058	3.66682	1.84955	0.070089	0.14111	1.81134
ENSG00000171161.13	ZNF672	0.216654	4.92395	1.83367	0.0701155	0.141149	1.81116
ENSG00000099977.14	DDT	0.10883	4.78884	1.84186	0.0702745	0.141454	1.81014
ENSG00000103264.18	FBXO31	0.243568	3.21459	1.83263	0.0703206	0.141508	1.80984
ENSG00000117362.13	APH1A	0.17252	5.36655	1.8458	0.0703226	0.141508	1.80983
ENSG00000153914.16	SREK1	-0.109413	5.97664	-1.8407	0.0703255	0.141508	-1.80981
ENSG00000164099.3	PRSS12	0.417739	0.748417	1.82716	0.0703306	0.141508	1.80978
ENSG00000151729.11	SLC25A4	-0.15684	5.13177	-1.82644	0.0703548	0.141532	-1.80962
ENSG00000177556.12	ATOX1	0.126026	4.71851	1.84471	0.0703567	0.141532	1.80961
ENSG00000101888.11	NXT2	0.21025	3.95912	1.83238	0.0703821	0.141553	1.80944
ENSG00000133393.13	FOPNL	-0.152953	4.29857	-1.84003	0.0703801	0.141553	-1.80946
ENSG00000181817.6	LSM10	-0.138882	5.7344	-1.83401	0.0703928	0.14156	-1.80937
ENSG00000126749.16	EMG1	-0.159342	5.15889	-1.83456	0.0704489	0.141646	-1.80901
ENSG00000166086.12	JAM3	-0.232392	4.13208	-1.84679	0.07045	0.141646	-1.80901
ENSG00000127948.16	POR	-0.141973	6.40769	-1.83512	0.0705135	0.141759	-1.8086
ENSG00000213891.3	RPL3P6	0.428175	-1.03352	1.8419	0.070558	0.141819	1.80831
ENSG00000272140.2	AC022400.6	-0.305308	0.487672	-1.82493	0.0705525	0.141819	-1.80835
ENSG00000172318.5	B3GALT1	0.485194	-1.27232	1.83121	0.0705786	0.141845	1.80818
ENSG00000104972.15	LILRB1	-0.17423	6.81116	-1.84699	0.0706209	0.141916	-1.80791
ENSG00000046889.19	PREX2	0.578962	0.0675844	1.82398	0.0707011	0.142062	1.80739
ENSG00000170006.12	TMEM154	-0.213629	5.87541	-1.84116	0.0707282	0.142102	-1.80722
ENSG00000108021.20	TASOR2	-0.134918	4.43905	-1.83443	0.0707454	0.142122	-1.80711
ENSG00000265148.5	TSPOAP1-AS1	0.232161	3.06227	1.83315	0.0707945	0.142206	1.80679
ENSG00000142871.17	CCN1	0.833322	2.5726	1.82791	0.0708233	0.142249	1.80661
ENSG00000105379.9	ETFB	-0.137993	4.45695	-1.83775	0.0708798	0.142347	-1.80625
ENSG00000268996.3	MAN1B1-DT	-0.236183	1.94528	-1.83482	0.0709169	0.142407	-1.80601
ENSG00000052344.16	PRSS8	0.298507	-0.423834	1.83602	0.0709368	0.142432	1.80588
ENSG00000169435.14	RASSF6	0.458021	-2.28778	1.82234	0.0709744	0.142493	1.80564
ENSG00000237854.3	LINC00674	-0.234904	0.63918	-1.82832	0.0709815	0.142493	-1.8056
ENSG00000078401.7	EDN1	0.466232	2.58164	1.8212	0.0711048	0.142716	1.80481
ENSG00000232079.6	LINC01697	0.409225	-2.71917	1.82781	0.0711073	0.142716	1.80479
ENSG00000162777.17	DENND2D	0.15091	4.7289	1.83394	0.0711761	0.142839	1.80435
ENSG00000131711.15	MAP1B	-0.512168	3.54665	-1.82013	0.0712889	0.14305	-1.80363
ENSG00000100033.16	PRODH	-0.49732	-0.862917	-1.8193	0.0713377	0.143133	-1.80332
ENSG00000164300.17	SERINC5	0.183928	3.43351	1.82903	0.0714039	0.143251	1.8029
ENSG00000280195.1	AC245140.2	-0.225003	2.68296	-1.82532	0.0714324	0.143294	-1.80272
ENSG00000272967.1	AC073352.2	0.488202	-0.229363	1.82796	0.0715094	0.143433	1.80223
ENSG00000170579.17	DLGAP1	-0.378338	0.110014	-1.82841	0.0715421	0.143484	-1.80202
ENSG00000136522.13	MRPL47	-0.208831	4.45978	-1.82475	0.0716434	0.143672	-1.80138
ENSG00000273749.5	CYFIP1	-0.165266	9.40017	-1.83687	0.0716742	0.143719	-1.80118
ENSG00000072062.13	PRKACA	-0.25477	3.10644	-1.8303	0.0716949	0.143746	-1.80105
ENSG00000226889.3	AL359541.1	-0.371855	0.189323	-1.82712	0.0717052	0.143752	-1.80099
ENSG00000179604.10	CDC42EP4	0.345532	2.2451	1.82324	0.0718072	0.143926	1.80034
ENSG00000226471.6	Z93930.2	-0.243368	2.96866	-1.82695	0.0718043	0.143926	-1.80036
ENSG00000183258.12	DDX41	-0.115453	5.64409	-1.82437	0.0718684	0.144034	-1.79995
ENSG00000175137.11	SH3BP5L	-0.247484	2.84191	-1.82695	0.0719042	0.144091	-1.79972
ENSG00000181027.10	FKRP	-0.246055	3.17386	-1.82465	0.0719277	0.144123	-1.79958
ENSG00000186716.20	BCR	-0.274979	2.25082	-1.82943	0.071958	0.144161	-1.79938
ENSG00000204022.9	LIPJ	0.503807	-1.81809	1.82432	0.0719614	0.144161	1.79936
ENSG00000112787.13	FBRSL1	-0.337447	1.55651	-1.82561	0.0719722	0.144168	-1.79929
ENSG00000102974.16	CTCF	-0.159705	5.62039	-1.82167	0.0720128	0.144234	-1.79904
ENSG00000140326.13	CDAN1	-0.288208	2.98137	-1.82516	0.0720756	0.144345	-1.79864
ENSG00000226007.2	BX005266.2	-0.364976	1.8491	-1.83252	0.0721233	0.144413	-1.79834
ENSG00000270890.1	AL049844.2	-0.369371	-0.363803	-1.8233	0.0721246	0.144413	-1.79833
ENSG00000124596.17	OARD1	-0.108401	4.83408	-1.83322	0.072184	0.144502	-1.79796
ENSG00000285799.1	AL645929.3	-0.396329	-0.6285	-1.83165	0.0721799	0.144502	-1.79798
ENSG00000132394.11	EEFSEC	-0.177267	3.61787	-1.82042	0.0722076	0.144534	-1.79781
ENSG00000236540.7	AC006547.1	-0.263935	1.45898	-1.8233	0.0722807	0.144666	-1.79735
ENSG00000112964.14	GHR	-0.52353	-2.20236	-1.81367	0.0723317	0.144753	-1.79702
ENSG00000157741.15	UBN2	-0.157435	4.02714	-1.82571	0.0723541	0.144783	-1.79688
ENSG00000141127.15	PRPSAP2	0.133227	4.03871	1.82187	0.0723803	0.14482	1.79672
ENSG00000213860.4	RPL21P75	0.469207	0.293872	1.81239	0.0724047	0.144854	1.79656
ENSG00000182993.4	C12orf60	-0.344463	0.788964	-1.82293	0.0724123	0.144855	-1.79652
ENSG00000157106.16	SMG1	-0.17363	6.18183	-1.82414	0.0724321	0.144874	-1.79639
ENSG00000172671.19	ZFAND4	-0.238798	2.96581	-1.8127	0.0724368	0.144874	-1.79636
ENSG00000264290.1	AC104564.3	-0.310695	-0.151125	-1.82438	0.0724784	0.144942	-1.7961
ENSG00000072201.13	LNX1	0.365741	-0.446293	1.82154	0.072596	0.14514	1.79536
ENSG00000128045.7	RASL11B	0.324489	2.50306	1.82884	0.0725911	0.14514	1.79539
ENSG00000155975.10	VPS37A	-0.091096	5.28551	-1.82771	0.0725999	0.14514	-1.79534
ENSG00000198373.12	WWP2	-0.141237	5.81476	-1.82157	0.0726191	0.145163	-1.79522
ENSG00000091140.14	DLD	-0.127912	5.39749	-1.82289	0.0726382	0.145186	-1.7951
ENSG00000125970.12	RALY	-0.0990924	6.65938	-1.81838	0.0727453	0.145386	-1.79443
ENSG00000157911.10	PEX10	-0.164148	3.40009	-1.82676	0.0728257	0.145516	-1.79392
ENSG00000196411.10	EPHB4	-0.336841	-0.178421	-1.81843	0.0728226	0.145516	-1.79394
ENSG00000284095.1	AC055733.4	0.411265	0.0520223	1.81593	0.0728385	0.145527	1.79384
ENSG00000108384.15	RAD51C	-0.130733	4.52704	-1.81933	0.0728674	0.145543	-1.79366
ENSG00000185716.12	MOSMO	-0.213209	1.72716	-1.82218	0.0728692	0.145543	-1.79365
ENSG00000197959.14	DNM3	-0.194793	3.20954	-1.83066	0.0728674	0.145543	-1.79366
ENSG00000159884.12	CCDC107	0.160237	4.77332	1.81924	0.0728858	0.145546	1.79355
ENSG00000216863.9	LY86-AS1	-0.355504	-0.909672	-1.81014	0.0728802	0.145546	-1.79358
ENSG00000268001.1	CARD8-AS1	-0.174168	4.21661	-1.81997	0.0729227	0.145605	-1.79331
ENSG00000173960.14	UBXN2A	-0.133101	3.49503	-1.82279	0.0729483	0.145641	-1.79315
ENSG00000135898.10	GPR55	0.408373	-1.03799	1.82545	0.0729624	0.145654	1.79307
ENSG00000165801.10	ARHGEF40	-0.209822	6.35452	-1.82156	0.0730124	0.145739	-1.79275
ENSG00000248375.1	AC104066.1	-0.390717	-0.199228	-1.8238	0.0730336	0.145766	-1.79262
ENSG00000102699.6	PARP4	0.146696	6.40295	1.8229	0.0730512	0.145774	1.79251
ENSG00000179085.7	DPM3	-0.211758	3.72704	-1.81934	0.0730527	0.145774	-1.7925
ENSG00000246790.2	AP000977.1	-0.271908	2.23313	-1.81979	0.073066	0.145786	-1.79242
ENSG00000085382.12	HACE1	-0.170519	4.07801	-1.80872	0.0731287	0.145896	-1.79203
ENSG00000182580.3	EPHB3	-0.316273	3.39752	-1.81754	0.0731871	0.145997	-1.79166
ENSG00000182347.10	PDSS1P1	-0.44203	-0.60737	-1.81816	0.0732174	0.146043	-1.79147
ENSG00000242071.3	RPL7AP6	0.282935	0.297873	1.81619	0.073247	0.146087	1.79129
ENSG00000162244.11	RPL29	0.219099	7.58724	1.81923	0.0732633	0.146104	1.79119
ENSG00000112679.14	DUSP22	-0.119041	5.92144	-1.82079	0.0732733	0.146109	-1.79112
ENSG00000155903.11	RASA2	-0.132088	4.72391	-1.82309	0.0732841	0.146116	-1.79106
ENSG00000164062.13	APEH	-0.15124	5.7868	-1.81912	0.073294	0.14612	-1.791
ENSG00000281991.1	TMEM265	-0.443818	0.0909859	-1.8079	0.0733199	0.146157	-1.79083
ENSG00000143520.6	FLG2	0.439598	-2.53807	1.81325	0.0733352	0.146172	1.79074
ENSG00000182175.14	RGMA	0.507462	-0.340254	1.81096	0.0734346	0.146356	1.79012
ENSG00000146352.13	CLVS2	-0.533202	-1.78875	-1.81228	0.0734622	0.146395	-1.78995
ENSG00000107833.10	NPM3	0.431684	0.807725	1.8156	0.073494	0.146444	1.78975
ENSG00000138594.14	TMOD3	-0.0949465	5.8536	-1.82651	0.0735064	0.146453	-1.78967
ENSG00000171303.7	KCNK3	-0.632079	-2.06698	-1.81195	0.073638	0.146701	-1.78886
ENSG00000174482.10	LINGO2	0.63159	-1.36748	1.81093	0.0736763	0.146747	1.78862
ENSG00000250280.2	AC026124.1	0.500612	-1.82607	1.80485	0.0736714	0.146747	1.78865
ENSG00000160691.18	SHC1	-0.148136	4.60348	-1.8217	0.0737088	0.146796	-1.78842
ENSG00000186960.11	LINC01551	0.541293	-1.98778	1.81203	0.073755	0.146873	1.78813
ENSG00000162775.15	RBM15	-0.208764	3.92786	-1.8109	0.073765	0.146878	-1.78807
ENSG00000234889.2	AL391666.1	0.470835	-2.47909	1.80815	0.0737855	0.146889	1.78794
ENSG00000249715.12	FER1L5	0.49133	-1.83121	1.80447	0.073785	0.146889	1.78794
ENSG00000104866.11	PPP1R37	-0.282854	0.897942	-1.81224	0.0737937	0.14689	-1.78789
ENSG00000140511.11	HAPLN3	-0.531475	-0.183905	-1.81478	0.0738975	0.147081	-1.78725
ENSG00000224310.1	LINC01567	0.45111	-2.60498	1.80353	0.0739112	0.147094	1.78716
ENSG00000168538.16	TRAPPC11	0.169171	5.23948	1.81551	0.0739503	0.147156	1.78692
ENSG00000139644.13	TMBIM6	-0.106222	10.2972	-1.81121	0.0740097	0.147259	-1.78655
ENSG00000172543.8	CTSW	-0.353271	1.59138	-1.81347	0.0740338	0.147262	-1.7864
ENSG00000177733.6	HNRNPA0	0.16665	5.27488	1.81857	0.0740285	0.147262	1.78644
ENSG00000277299.1	AC084876.1	-0.579642	-0.695545	-1.81255	0.0740311	0.147262	-1.78642
ENSG00000142864.14	SERBP1	0.121098	6.47255	1.81213	0.0740452	0.14727	1.78633
ENSG00000161654.9	LSM12	-0.105553	5.59856	-1.81691	0.0740882	0.14734	-1.78607
ENSG00000145715.14	RASA1	0.141874	4.66695	1.81641	0.074197	0.147541	1.7854
ENSG00000161912.18	ADCY10P1	-0.309996	1.87541	-1.81118	0.0742948	0.14772	-1.78479
ENSG00000102384.13	CENPI	-0.342243	0.186672	-1.80106	0.0743186	0.147753	-1.78465
ENSG00000179256.2	SMCO3	-0.534943	-0.606263	-1.81221	0.0743745	0.147849	-1.7843
ENSG00000004142.12	POLDIP2	-0.130834	5.58848	-1.81196	0.0743972	0.147863	-1.78416
ENSG00000170743.17	SYT9	0.614677	-1.39024	1.80011	0.0743925	0.147863	1.78419
ENSG00000176101.12	SSNA1	-0.136271	5.17673	-1.80904	0.0744384	0.14793	-1.78391
ENSG00000134287.10	ARF3	0.179113	5.65574	1.80963	0.0745348	0.148106	1.78332
ENSG00000180596.7	HIST1H2BC	-0.299508	5.0849	-1.80674	0.0746697	0.148356	-1.78249
ENSG00000261542.1	AC011978.2	0.467062	-1.23173	1.80624	0.0746759	0.148356	1.78245
ENSG00000101220.17	C20orf27	-0.189328	5.37851	-1.81943	0.0747326	0.148454	-1.7821
ENSG00000283633.1	AP000547.3	0.259258	1.87165	1.81802	0.0748485	0.148669	1.78139
ENSG00000047346.12	FAM214A	-0.147487	3.5473	-1.81575	0.074869	0.148694	-1.78127
ENSG00000204272.12	NBDY	0.132449	5.17249	1.80987	0.074884	0.148709	1.78117
ENSG00000118298.12	CA14	0.458326	-0.833228	1.7965	0.0749755	0.148875	1.78061
ENSG00000143147.14	GPR161	0.196403	2.9298	1.80464	0.0750569	0.149022	1.78012
ENSG00000160294.11	MCM3AP	-0.20078	5.99218	-1.80933	0.0751568	0.149205	-1.77951
ENSG00000138119.17	MYOF	0.18643	5.43148	1.80604	0.0752403	0.149325	1.779
ENSG00000213762.12	ZNF134	-0.172083	3.89986	-1.80615	0.0752285	0.149325	-1.77907
ENSG00000213793.5	ZNF888	-0.289255	2.53285	-1.82034	0.0752376	0.149325	-1.77901
ENSG00000102678.6	FGF9	0.433402	0.210835	1.79486	0.0752826	0.149393	1.77874
ENSG00000205534.6	SMG1P2	0.182217	3.96478	1.80449	0.0753152	0.149443	1.77854
ENSG00000095203.14	EPB41L4B	-0.546966	-1.72851	-1.80968	0.0753625	0.149521	-1.77825
ENSG00000107789.16	MINPP1	-0.137793	3.95352	-1.80611	0.0754171	0.149583	-1.77792
ENSG00000140463.14	BBS4	-0.155102	4.02655	-1.80336	0.0754117	0.149583	-1.77795
ENSG00000164398.13	ACSL6	0.534114	-0.43834	1.79798	0.075406	0.149583	1.77799
ENSG00000284376.1	AC092017.4	0.421129	-2.73624	1.80073	0.0754527	0.149639	1.7777
ENSG00000065057.8	NTHL1	-0.221564	2.22977	-1.79916	0.0755334	0.149783	-1.77721
ENSG00000005175.10	RPAP3	-0.158038	4.84153	-1.80058	0.0755719	0.149845	-1.77698
ENSG00000154370.16	TRIM11	-0.19755	4.15894	-1.79795	0.0756432	0.149971	-1.77654
ENSG00000090238.11	YPEL3	-0.226735	6.68786	-1.80622	0.0756652	0.149986	-1.77641
ENSG00000180448.10	ARHGAP45	-0.200561	7.88697	-1.80155	0.0756667	0.149986	-1.7764
ENSG00000122565.19	CBX3	-0.111168	5.68537	-1.80127	0.07569	0.150017	-1.77626
ENSG00000089289.16	IGBP1	0.122173	4.43403	1.81026	0.0757002	0.150022	1.7762
ENSG00000104093.13	DMXL2	-0.181755	5.39703	-1.80586	0.0757883	0.150181	-1.77566
ENSG00000141562.18	NARF	-0.158933	6.24139	-1.80696	0.0758205	0.15023	-1.77547
ENSG00000183506.17	PI4KAP2	-0.292108	4.02028	-1.80026	0.0759	0.150372	-1.77499
ENSG00000164038.15	SLC9B2	-0.431053	1.00427	-1.7984	0.0759515	0.150446	-1.77468
ENSG00000285621.1	AL138999.2	0.350029	1.04445	1.79673	0.075953	0.150446	1.77467
ENSG00000109270.13	LAMTOR3	-0.161518	5.95502	-1.79736	0.0759794	0.150457	-1.77451
ENSG00000143199.17	ADCY10	-0.421251	-1.21921	-1.80144	0.0759815	0.150457	-1.77449
ENSG00000197948.11	FCHSD1	-0.203157	4.10962	-1.80022	0.0759729	0.150457	-1.77455
ENSG00000074706.13	IPCEF1	-0.201326	6.6749	-1.79964	0.0760782	0.150633	-1.77391
ENSG00000131584.19	ACAP3	-0.395309	2.63174	-1.79544	0.0761141	0.150688	-1.77369
ENSG00000204954.10	C12orf73	-0.1535	2.81283	-1.78985	0.0762367	0.1509	-1.77295
ENSG00000205903.7	ZNF316	-0.346336	2.94336	-1.79775	0.0762364	0.1509	-1.77295
ENSG00000141161.11	UNC45B	-0.44913	-1.26947	-1.78877	0.0763402	0.15109	-1.77233
ENSG00000177879.16	AP3S1	-0.122283	5.06239	-1.79988	0.0763496	0.151093	-1.77227
ENSG00000109113.20	RAB34	-0.122818	5.27099	-1.806	0.0763778	0.151102	-1.7721
ENSG00000157212.18	PAXIP1	-0.169794	2.42895	-1.79453	0.0763662	0.151102	-1.77217
ENSG00000161960.15	EIF4A1	0.122793	8.31597	1.80335	0.0763735	0.151102	1.77213
ENSG00000101557.15	USP14	0.109355	5.50301	1.80416	0.0764398	0.15121	1.77173
ENSG00000188315.8	C3orf62	-0.17009	3.26755	-1.79937	0.076453	0.15122	-1.77165
ENSG00000169302.16	STK32A	0.603739	-0.995994	1.79309	0.0764659	0.15123	1.77157
ENSG00000147536.12	GINS4	-0.243898	2.81649	-1.79805	0.0765158	0.151313	-1.77127
ENSG00000260714.1	AC133552.1	-0.349271	2.03417	-1.8018	0.0765517	0.151369	-1.77105
ENSG00000058600.16	POLR3E	-0.136623	4.37356	-1.79352	0.0765881	0.151424	-1.77084
ENSG00000254554.1	AC080023.1	0.309507	0.410376	1.79137	0.076595	0.151424	1.77079
ENSG00000162104.10	ADCY9	0.291144	1.7795	1.79261	0.0767316	0.151678	1.76997
ENSG00000279199.1	AC068669.1	0.338573	-0.0906232	1.79858	0.0767402	0.15168	1.76992
ENSG00000278890.1	FP325330.2	0.394336	-2.60777	1.7967	0.0767762	0.151736	1.76971
ENSG00000239388.8	ASB14	-0.325869	-0.0225636	-1.79511	0.076818	0.151803	-1.76946
ENSG00000110076.18	NRXN2	-0.322058	0.177436	-1.81053	0.0768295	0.15181	-1.76939
ENSG00000198711.5	SSBP3-AS1	-0.501325	-0.946671	-1.78502	0.0768457	0.151826	-1.76929
ENSG00000102984.15	ZNF821	-0.162853	3.79408	-1.79593	0.076942	0.15199	-1.76871
ENSG00000146830.10	GIGYF1	-0.290848	3.3703	-1.79266	0.076944	0.15199	-1.7687
ENSG00000165678.21	GHITM	0.14025	7.81309	1.79194	0.0769567	0.151999	1.76862
ENSG00000114757.19	PEX5L	0.445919	0.265552	1.78381	0.0770953	0.152258	1.76779
ENSG00000160062.15	ZBTB8A	-0.218978	2.22254	-1.78392	0.0771433	0.152337	-1.76751
ENSG00000116954.8	RRAGC	0.178568	4.22238	1.79581	0.0771662	0.152352	1.76737
ENSG00000158270.12	COLEC12	-0.372099	2.99146	-1.79253	0.0771667	0.152352	-1.76737
ENSG00000137076.21	TLN1	0.13472	8.56964	1.79343	0.0772483	0.152497	1.76688
ENSG00000162896.6	PIGR	0.312408	1.63782	1.80557	0.0773177	0.152619	1.76647
ENSG00000159147.18	DONSON	-0.249212	2.77041	-1.7872	0.0773902	0.152746	-1.76603
ENSG00000124203.6	ZNF831	-0.522713	-1.88795	-1.78969	0.0774512	0.152851	-1.76567
ENSG00000124508.16	BTN2A2	0.141617	4.72552	1.78849	0.0774719	0.152877	1.76555
ENSG00000144712.12	CAND2	-0.291052	1.85063	-1.78059	0.0776795	0.153271	-1.76431
ENSG00000181284.2	TMEM102	-0.300237	2.46758	-1.78555	0.0776894	0.153275	-1.76425
ENSG00000259969.1	AL049838.1	0.317208	-0.505765	1.79445	0.0777149	0.153309	1.7641
ENSG00000157538.14	VPS26C	-0.0947505	5.25525	-1.79607	0.0778079	0.153477	-1.76355
ENSG00000165097.15	KDM1B	-0.172863	3.77777	-1.78919	0.0778425	0.15353	-1.76334
ENSG00000120725.13	SIL1	-0.136625	5.05551	-1.78819	0.0779227	0.153672	-1.76287
ENSG00000159335.16	PTMS	0.331978	3.08636	1.78348	0.0779366	0.153684	1.76279
ENSG00000157600.12	TMEM164	-0.156476	2.72206	-1.78567	0.0779689	0.153732	-1.76259
ENSG00000196588.16	MRTFA	-0.15285	4.43463	-1.78808	0.0780441	0.153849	-1.76215
ENSG00000197766.7	CFD	-0.192629	6.17024	-1.79173	0.0780441	0.153849	-1.76215
ENSG00000262664.3	OVCA2	-0.156467	3.95601	-1.78757	0.0781125	0.153968	-1.76174
ENSG00000119689.15	DLST	0.233269	3.31335	1.78966	0.0781207	0.153969	1.7617
ENSG00000108381.11	ASPA	0.589259	-0.555948	1.777	0.0781576	0.154026	1.76148
ENSG00000129255.16	MPDU1	-0.181614	5.48718	-1.78335	0.0783047	0.1543	-1.76061
ENSG00000139687.15	RB1	-0.182275	8.08726	-1.78716	0.0783247	0.154308	-1.76049
ENSG00000283886.2	BX664615.2	-0.526066	-0.679815	-1.78716	0.0783176	0.154308	-1.76053
ENSG00000276651.1	AC007950.3	-0.276018	1.05229	-1.78531	0.0783448	0.154332	-1.76037
ENSG00000107338.10	SHB	0.487994	0.572518	1.78568	0.078427	0.154478	1.75989
ENSG00000156050.9	FAM161B	0.226069	2.40027	1.77514	0.0784582	0.154494	1.7597
ENSG00000157764.13	BRAF	-0.101957	4.6652	-1.78683	0.0784591	0.154494	-1.7597
ENSG00000285851.1	AL359762.3	-0.271514	2.63134	-1.78544	0.0784569	0.154494	-1.75971
ENSG00000106351.13	AGFG2	-0.209839	2.17541	-1.78453	0.0784812	0.154522	-1.75957
ENSG00000205794.4	AC098591.1	0.355156	-1.8619	1.78994	0.0785368	0.154616	1.75924
ENSG00000101115.13	SALL4	0.478752	-1.83308	1.77846	0.0786275	0.154779	1.75871
ENSG00000164659.15	KIAA1324L	0.338699	1.14622	1.79426	0.0786624	0.154832	1.7585
ENSG00000164684.13	ZNF704	-0.424054	0.112285	-1.77411	0.0786891	0.154868	-1.75834
ENSG00000076003.5	MCM6	0.220437	3.76781	1.77564	0.0786983	0.154871	1.75829
ENSG00000105136.20	ZNF419	-0.221886	2.82729	-1.77328	0.0787726	0.155001	-1.75785
ENSG00000170946.15	DNAJC24	-0.152191	3.60683	-1.78235	0.0788017	0.155027	-1.75768
ENSG00000172167.8	MTBP	-0.320751	1.81062	-1.79038	0.078798	0.155027	-1.7577
ENSG00000033122.19	LRRC7	-0.496038	-0.805873	-1.77329	0.078813	0.155034	-1.75762
ENSG00000162645.13	GBP2	0.194964	5.82223	1.78874	0.0788692	0.155128	1.75729
ENSG00000239713.9	APOBEC3G	-0.14003	5.31225	-1.78496	0.0789642	0.155299	-1.75673
ENSG00000163961.4	RNF168	-0.0847537	4.88903	-1.78543	0.0789864	0.155327	-1.7566
ENSG00000148288.13	GBGT1	-0.17021	3.7732	-1.78292	0.0790021	0.155329	-1.75651
ENSG00000198822.10	GRM3	0.595197	-0.26779	1.7718	0.0790032	0.155329	1.7565
ENSG00000224165.5	DNAJC27-AS1	0.177397	1.32428	1.78457	0.079111	0.155525	1.75587
ENSG00000263327.6	TAPT1-AS1	-0.335411	1.43843	-1.78105	0.0791293	0.155545	-1.75576
ENSG00000276213.1	RF00017	0.331775	1.72323	1.77881	0.0791663	0.155602	1.75554
ENSG00000143079.15	CTTNBP2NL	-0.170109	7.2557	-1.79129	0.0791922	0.155637	-1.75539
ENSG00000021776.11	AQR	0.135021	5.3617	1.78282	0.0792058	0.155648	1.75531
ENSG00000279043.1	AC004014.2	0.417894	-2.51566	1.77603	0.0792156	0.155652	1.75526
ENSG00000170881.4	RNF139	-0.133097	5.70025	-1.78305	0.0792694	0.155742	-1.75494
ENSG00000232112.3	TMA7	-0.149915	7.05565	-1.78006	0.0793298	0.155844	-1.75459
ENSG00000120341.18	SEC16B	-0.349703	1.39866	-1.78007	0.0793896	0.155946	-1.75424
ENSG00000101752.11	MIB1	0.187486	3.80821	1.76941	0.0794433	0.156036	1.75393
ENSG00000138035.15	PNPT1	-0.149228	5.06422	-1.77831	0.0794608	0.156054	-1.75382
ENSG00000259657.1	PIGHP1	-0.231238	1.33113	-1.77508	0.0795622	0.156238	-1.75323
ENSG00000169918.9	OTUD7A	-0.363484	0.302588	-1.78124	0.0796721	0.156438	-1.75259
ENSG00000070540.13	WIPI1	-0.132332	5.88907	-1.77434	0.079739	0.156521	-1.7522
ENSG00000100811.13	YY1	0.0964973	5.42692	1.78219	0.0797259	0.156521	1.75228
ENSG00000272695.1	GAS6-DT	-0.319115	0.342811	-1.78046	0.0797356	0.156521	-1.75222
ENSG00000136877.14	FPGS	-0.210673	5.27767	-1.77429	0.0798589	0.156725	-1.75151
ENSG00000156860.15	FBRS	-0.238257	3.13763	-1.77708	0.0798558	0.156725	-1.75152
ENSG00000116096.6	SPR	0.252433	3.82475	1.77601	0.0799016	0.156777	1.75126
ENSG00000161057.12	PSMC2	-0.144697	6.16959	-1.77639	0.0799005	0.156777	-1.75126
ENSG00000141424.13	SLC39A6	-0.134974	5.54483	-1.77681	0.0799118	0.156781	-1.7512
ENSG00000068654.16	POLR1A	-0.186156	4.33517	-1.77945	0.0799475	0.156833	-1.75099
ENSG00000196547.15	MAN2A2	-0.237201	5.02875	-1.77839	0.0799546	0.156833	-1.75095
ENSG00000109099.15	PMP22	-0.355624	3.33556	-1.7748	0.0800032	0.156913	-1.75067
ENSG00000110435.11	PDHX	-0.136792	3.93686	-1.777	0.0800306	0.156951	-1.75051
ENSG00000230989.6	HSBP1	-0.179716	7.06814	-1.77239	0.0800574	0.156987	-1.75035
ENSG00000272821.1	U62317.2	-0.628695	-0.00775076	-1.7771	0.0801321	0.157118	-1.74992
ENSG00000229241.1	PNPT1P1	0.421143	-1.63906	1.765	0.0802027	0.157241	1.74951
ENSG00000103154.9	NECAB2	-0.446099	-0.588254	-1.77725	0.0802324	0.157283	-1.74934
ENSG00000102239.5	BRS3	-0.446748	-1.65401	-1.78049	0.0802456	0.157293	-1.74926
ENSG00000278175.3	GLIDR	-0.263217	4.48463	-1.78004	0.0802598	0.157305	-1.74918
ENSG00000022267.17	FHL1	0.556836	2.54336	1.76417	0.0802992	0.157366	1.74895
ENSG00000241343.9	RPL36A	0.229908	7.19021	1.77499	0.0803398	0.15743	1.74872
ENSG00000137860.12	SLC28A2	-0.343645	-1.05596	-1.78952	0.0803686	0.15747	-1.74855
ENSG00000185338.5	SOCS1	0.353929	3.18805	1.77828	0.0803768	0.15747	1.7485
ENSG00000140455.17	AC007950.1	-0.124396	5.55909	-1.78441	0.0804124	0.157524	-1.7483
ENSG00000140961.13	OSGIN1	-0.299762	0.944979	-1.77477	0.0805384	0.157743	-1.74757
ENSG00000213386.3	AC022217.1	-0.427382	0.571122	-1.77126	0.0805486	0.157743	-1.74751
ENSG00000280162.1	AL136531.3	0.278668	0.460086	1.77898	0.080545	0.157743	1.74753
ENSG00000198408.14	OGA	-0.143593	6.9085	-1.77586	0.0806007	0.157829	-1.74721
ENSG00000259661.1	AC068831.4	-0.254543	2.30106	-1.77317	0.0806679	0.157945	-1.74682
ENSG00000279406.1	AL359183.1	-0.178607	3.07076	-1.77169	0.0807012	0.157994	-1.74663
ENSG00000123892.12	RAB38	-0.269782	1.74104	-1.76981	0.0807115	0.157998	-1.74657
ENSG00000107815.10	TWNK	-0.260721	1.68627	-1.76161	0.0807291	0.158017	-1.74647
ENSG00000143994.14	ABHD1	-0.190098	1.98283	-1.77351	0.080748	0.158022	-1.74636
ENSG00000229391.7	HLA-DRB6	0.227288	2.76711	1.78881	0.0807453	0.158022	1.74638
ENSG00000107021.16	TBC1D13	-0.185772	4.44606	-1.77431	0.0808247	0.15814	-1.74592
ENSG00000196544.7	BORCS6	-0.185387	4.74589	-1.77495	0.0808237	0.15814	-1.74593
ENSG00000135678.12	CPM	0.195404	6.90018	1.77329	0.08084	0.158154	1.74583
ENSG00000140548.10	ZNF710	-0.203457	4.50271	-1.77236	0.0808601	0.158177	-1.74572
ENSG00000186056.10	MATN1-AS1	0.296683	1.81262	1.76028	0.0808876	0.158215	1.74556
ENSG00000250198.2	LINC02199	0.477253	-2.05535	1.7638	0.0809012	0.158226	1.74548
ENSG00000104369.5	JPH1	0.468347	-1.47394	1.76043	0.080928	0.158242	1.74533
ENSG00000215374.5	FAM66B	-0.382533	-0.741537	-1.78709	0.0809326	0.158242	-1.7453
ENSG00000273311.1	DGCR11	-0.291306	1.48071	-1.77262	0.0809339	0.158242	-1.74529
ENSG00000131019.11	ULBP3	0.488736	-1.22172	1.77068	0.0810648	0.158482	1.74454
ENSG00000132967.9	HMGB1P5	-0.169426	5.24831	-1.76943	0.0810897	0.158514	-1.7444
ENSG00000167447.12	SMG8	-0.18444	4.1135	-1.76554	0.0811033	0.158525	-1.74432
ENSG00000197275.14	RAD54B	-0.443554	0.0280921	-1.7594	0.0811253	0.158552	-1.74419
ENSG00000165271.17	NOL6	-0.227477	4.22636	-1.77231	0.0812074	0.158696	-1.74372
ENSG00000112139.16	MDGA1	0.556736	-1.6123	1.77095	0.0812296	0.158708	1.7436
ENSG00000215492.6	HNRNPA1P7	0.216259	1.03922	1.75923	0.0812224	0.158708	1.74364
ENSG00000107863.18	ARHGAP21	-0.176345	6.08066	-1.77144	0.0812678	0.158729	-1.74338
ENSG00000167632.15	TRAPPC9	-0.170483	4.54221	-1.76951	0.0812525	0.158729	-1.74346
ENSG00000261094.2	AC007066.2	-0.317172	0.397964	-1.76422	0.0812669	0.158729	-1.74338
ENSG00000279511.1	AL356274.2	-0.653145	-1.05415	-1.76829	0.0812735	0.158729	-1.74334
ENSG00000004809.14	SLC22A16	-0.46339	-1.84013	-1.77233	0.0812975	0.15876	-1.74321
ENSG00000149571.12	KIRREL3	0.383111	-0.508119	1.77117	0.0813307	0.158809	1.74302
ENSG00000280145.3	CU638689.4	-0.239684	2.18176	-1.79084	0.0813455	0.158822	-1.74293
ENSG00000126882.13	FAM78A	0.195652	4.60538	1.76802	0.0813888	0.158891	1.74268
ENSG00000245648.1	AC022075.1	0.421678	-1.42876	1.75784	0.081411	0.158918	1.74256
ENSG00000132970.12	WASF3	-0.300097	1.54726	-1.76953	0.0815042	0.159052	-1.74202
ENSG00000148344.11	PTGES	-0.42408	-0.29246	-1.77145	0.0814965	0.159052	-1.74207
ENSG00000234171.2	RNASEH1-AS1	-0.229594	1.87323	-1.76257	0.0814952	0.159052	-1.74208
ENSG00000100266.19	PACSIN2	-0.102974	6.49615	-1.77305	0.0815303	0.159087	-1.74188
ENSG00000099381.18	SETD1A	-0.237063	2.41042	-1.76724	0.0815867	0.159181	-1.74155
ENSG00000087460.24	GNAS	0.164935	7.87187	1.76597	0.0817192	0.159423	1.7408
ENSG00000069509.6	FUNDC1	-0.175776	3.83373	-1.76611	0.0817815	0.159529	-1.74044
ENSG00000214027.3	ARPC3P5	-0.271861	-0.166142	-1.76409	0.0818699	0.159685	-1.73994
ENSG00000089723.10	OTUB2	0.296582	0.0868346	1.7762	0.0818974	0.159723	1.73978
ENSG00000221994.10	ZNF630	-0.245086	1.72983	-1.76294	0.081948	0.159805	-1.73949
ENSG00000102189.16	EEA1	-0.158319	5.55795	-1.76903	0.082017	0.159908	-1.7391
ENSG00000196141.14	SPATS2L	0.214299	4.5641	1.7707	0.082011	0.159908	1.73914
ENSG00000162066.15	AMDHD2	-0.215695	4.53496	-1.76542	0.0820291	0.159915	-1.73903
ENSG00000159618.16	ADGRG5	-0.263645	4.00875	-1.76748	0.0820582	0.159956	-1.73887
ENSG00000281571.2	AC241585.2	0.20615	1.53364	1.7617	0.082158	0.160134	1.7383
ENSG00000143401.15	ANP32E	0.10766	5.24591	1.76476	0.0821705	0.160142	1.73823
ENSG00000203620.2	AL354919.1	0.405749	-2.67844	1.76086	0.0822255	0.160233	1.73792
ENSG00000167207.13	NOD2	0.271612	3.76556	1.76342	0.0822444	0.160254	1.73781
ENSG00000106462.10	EZH2	-0.220375	2.25593	-1.76324	0.0823109	0.160368	-1.73743
ENSG00000141314.13	RHBDL3	0.502363	-1.68697	1.76187	0.0823223	0.160368	1.73737
ENSG00000186517.14	ARHGAP30	-0.153645	6.72106	-1.76012	0.0823275	0.160368	-1.73734
ENSG00000178074.6	C2orf69	0.10946	4.11867	1.76376	0.0824016	0.160496	1.73692
ENSG00000102230.13	PCYT1B	0.552173	-0.788882	1.75542	0.082544	0.160757	1.73611
ENSG00000186063.13	AIDA	-0.201894	6.16827	-1.76528	0.0825556	0.160764	-1.73605
ENSG00000157657.14	ZNF618	0.208574	3.98617	1.76188	0.082634	0.1609	1.7356
ENSG00000126247.10	CAPNS1	0.248895	5.35169	1.75834	0.0826458	0.160907	1.73554
ENSG00000086730.17	LAT2	-0.103799	8.72243	-1.76008	0.0827603	0.161114	-1.73489
ENSG00000181450.17	ZNF678	-0.18817	3.38358	-1.75871	0.0827931	0.161161	-1.73471
ENSG00000244270.1	RPL32P29	0.30563	0.841919	1.75942	0.0828512	0.161258	1.73438
ENSG00000106144.20	CASP2	-0.161944	4.00358	-1.75831	0.0830303	0.161591	-1.73337
ENSG00000160783.19	PMF1	-0.107732	4.16159	-1.76626	0.08308	0.161671	-1.73309
ENSG00000266598.1	AC037487.2	0.384885	-0.641575	1.74714	0.0831509	0.161793	1.73269
ENSG00000274618.1	HIST1H4F	-0.355415	1.09381	-1.75665	0.0831602	0.161794	-1.73264
ENSG00000068912.14	ERLEC1	-0.128389	5.05837	-1.75651	0.0831812	0.161819	-1.73252
ENSG00000260908.1	AC009093.3	-0.390553	-0.749825	-1.74647	0.0832672	0.16197	-1.73204
ENSG00000225423.1	TNPO1P1	-0.401447	-0.978724	-1.75646	0.083288	0.161994	-1.73192
ENSG00000163754.17	GYG1	-0.202319	6.02503	-1.76171	0.083323	0.162046	-1.73172
ENSG00000116120.10	FARSB	-0.14633	4.7407	-1.76105	0.083343	0.162069	-1.73161
ENSG00000167525.13	PROCA1	-0.235854	1.93394	-1.76136	0.0834214	0.162205	-1.73117
ENSG00000103121.8	CMC2	0.159915	4.67635	1.75603	0.0834805	0.162287	1.73084
ENSG00000173020.11	GRK2	-0.287154	6.0012	-1.75595	0.0834753	0.162287	-1.73087
ENSG00000163428.4	LRRC58	0.151751	5.18966	1.75449	0.0834988	0.162307	1.73074
ENSG00000240632.6	SPATA31D5P	0.457507	-2.49783	1.74924	0.0835382	0.162367	1.73052
ENSG00000165891.16	E2F7	0.538409	-1.20559	1.75438	0.0835592	0.162382	1.7304
ENSG00000167306.20	MYO5B	0.312399	0.32059	1.75275	0.0835626	0.162382	1.73038
ENSG00000155011.9	DKK2	0.625266	-1.31384	1.74431	0.0837126	0.162657	1.72954
ENSG00000160953.16	PWWP3A	-0.188343	5.93819	-1.75577	0.0837418	0.162697	-1.72938
ENSG00000137720.8	C11orf1	0.190363	3.15609	1.74907	0.0837666	0.162724	1.72924
ENSG00000235316.1	DUSP8P5	-0.317784	2.47235	-1.75308	0.0837724	0.162724	-1.7292
ENSG00000126746.17	ZNF384	-0.226926	4.32771	-1.74883	0.0838574	0.162873	-1.72873
ENSG00000253558.1	AC024568.1	-0.419201	-0.123823	-1.74304	0.0838675	0.162876	-1.72867
ENSG00000204356.14	NELFE	-0.12866	5.84136	-1.75198	0.0839045	0.162932	-1.72847
ENSG00000231588.1	SHQ1P1	-0.550045	-0.509113	-1.7574	0.0839332	0.162971	-1.72831
ENSG00000197136.4	PCNX3	-0.264029	3.3328	-1.75011	0.0839746	0.163035	-1.72808
ENSG00000163482.12	STK36	-0.288161	3.80516	-1.75286	0.0840389	0.163144	-1.72772
ENSG00000168970.22	JMJD7-PLA2G4B	-0.304141	3.13896	-1.75076	0.0842228	0.163484	-1.72669
ENSG00000166347.19	CYB5A	-0.14645	4.04911	-1.75782	0.0842876	0.163594	-1.72633
ENSG00000184154.14	LRTOMT	0.261922	2.41765	1.74624	0.0843182	0.16362	1.72616
ENSG00000281490.1	CICP14	-0.353332	0.704224	-1.7534	0.08431	0.16362	-1.72621
ENSG00000083642.19	PDS5B	0.128112	5.59642	1.75854	0.0843719	0.163708	1.72586
ENSG00000116990.11	MYCL	-0.27311	3.81284	-1.75605	0.0844141	0.163774	-1.72563
ENSG00000010704.18	HFE	-0.193185	3.8895	-1.75529	0.0844777	0.163881	-1.72528
ENSG00000250072.5	SH3TC2-DT	0.50051	-2.21718	1.73971	0.0845104	0.163928	1.72509
ENSG00000243789.11	JMJD7	0.165176	2.7681	1.73932	0.0845214	0.163933	1.72503
ENSG00000261441.1	AC124068.2	0.426492	0.100837	1.74646	0.0845469	0.163966	1.72489
ENSG00000219249.2	AMZ2P2	0.44229	-1.86055	1.74775	0.0845844	0.164022	1.72468
ENSG00000115234.11	SNX17	-0.145908	6.71868	-1.7496	0.0846037	0.164027	-1.72458
ENSG00000183828.15	NUDT14	-0.163362	5.66617	-1.75407	0.0845985	0.164027	-1.72461
ENSG00000188493.15	C19orf54	-0.204222	4.18409	-1.74833	0.0846302	0.164061	-1.72443
ENSG00000037749.12	MFAP3	-0.156541	3.76248	-1.74755	0.0847668	0.164244	-1.72367
ENSG00000105613.10	MAST1	-0.306738	-0.0930619	-1.75235	0.0847577	0.164244	-1.72372
ENSG00000117399.14	CDC20	0.488558	-0.29972	1.75043	0.0847493	0.164244	1.72377
ENSG00000145050.16	MANF	-0.177281	4.57111	-1.74949	0.0847499	0.164244	-1.72377
ENSG00000273175.1	BX323046.1	-0.389135	1.22142	-1.7474	0.084762	0.164244	-1.7237
ENSG00000141854.9	MISP3	-0.300081	1.4482	-1.74546	0.084922	0.164521	-1.72281
ENSG00000178075.20	GRAMD1C	-0.562889	0.117427	-1.73703	0.0849264	0.164521	-1.72279
ENSG00000279164.1	AL118508.2	0.393413	-1.2721	1.74811	0.0850104	0.164667	1.72233
ENSG00000134690.11	CDCA8	-0.289379	0.899388	-1.75113	0.085034	0.164696	-1.7222
ENSG00000075618.18	FSCN1	-0.318365	6.72226	-1.74917	0.0850793	0.164767	-1.72195
ENSG00000131849.12	ZNF132	-0.235376	2.12989	-1.74518	0.0851682	0.164923	-1.72146
ENSG00000129003.17	VPS13C	-0.193415	7.56855	-1.74467	0.0853767	0.165294	-1.72031
ENSG00000240694.9	PNMA2	0.589067	1.00476	1.73929	0.0853686	0.165294	1.72035
ENSG00000100242.15	SUN2	0.296494	5.89071	1.74089	0.0854242	0.165369	1.72005
ENSG00000178665.16	ZNF713	-0.228972	2.09051	-1.75567	0.085528	0.165553	-1.71947
ENSG00000260257.2	AL035071.1	-0.204094	2.60463	-1.74265	0.0855444	0.165569	-1.71938
ENSG00000269924.1	AC024451.4	-0.338746	-0.491287	-1.73336	0.0855799	0.165621	-1.71919
ENSG00000102575.11	ACP5	0.366163	1.17737	1.74374	0.0856364	0.165647	1.71888
ENSG00000143653.10	SCCPDH	0.149437	4.82684	1.7445	0.085605	0.165647	1.71905
ENSG00000158941.16	CCAR2	-0.122418	5.09091	-1.75111	0.0856254	0.165647	-1.71894
ENSG00000279880.1	AC134407.3	-0.315664	-0.246336	-1.73309	0.0856279	0.165647	-1.71893
ENSG00000285669.1	AC026979.4	-0.295347	1.00046	-1.73317	0.0856131	0.165647	-1.71901
ENSG00000185834.10	RPL12P4	0.300546	-0.449848	1.75299	0.0856568	0.16567	1.71877
ENSG00000117676.14	RPS6KA1	-0.0959062	8.00962	-1.74457	0.0857612	0.165856	-1.71819
ENSG00000213973.9	ZNF99	-0.424776	-2.35901	-1.74264	0.085794	0.165903	-1.71801
ENSG00000172840.6	PDP2	0.268139	2.58023	1.75435	0.085836	0.165951	1.71778
ENSG00000198142.5	SOWAHC	0.370625	4.10936	1.74392	0.085828	0.165951	1.71783
ENSG00000142396.10	ERVK3-1	-0.109401	5.04113	-1.73858	0.0858468	0.165955	-1.71772
ENSG00000156521.14	TYSND1	-0.193693	3.82068	-1.73932	0.0858897	0.166022	-1.71749
ENSG00000129028.9	THAP10	-0.262702	1.71893	-1.73162	0.0860311	0.166245	-1.71672
ENSG00000164465.18	DCBLD1	0.174649	2.82023	1.73712	0.0860167	0.166245	1.71679
ENSG00000267221.2	C17orf113	-0.375759	-0.0124936	-1.74311	0.0860302	0.166245	-1.71672
ENSG00000100342.20	APOL1	-0.164592	4.14356	-1.75298	0.0860508	0.166266	-1.71661
ENSG00000100522.10	GNPNAT1	-0.198766	3.19	-1.73782	0.0861414	0.166425	-1.71611
ENSG00000123106.10	CCDC91	-0.13187	5.18844	-1.74457	0.0861821	0.166487	-1.71589
ENSG00000152127.9	MGAT5	-0.182693	4.05917	-1.74772	0.0863753	0.166844	-1.71484
ENSG00000228703.1	AL355310.2	0.497737	-0.883318	1.73497	0.0864059	0.166886	1.71467
ENSG00000170322.14	NFRKB	-0.153824	4.21689	-1.74218	0.0864262	0.166909	-1.71456
ENSG00000120265.17	PCMT1	-0.126515	6.58784	-1.73553	0.0864582	0.166954	-1.71438
ENSG00000255248.8	MIR100HG	0.306746	2.28778	1.73865	0.086526	0.167068	1.71401
ENSG00000275778.2	AC018630.2	0.330068	1.01011	1.72842	0.0865643	0.167125	1.71381
ENSG00000212747.4	RTL8B	-0.197123	2.84418	-1.72777	0.0865809	0.167141	-1.71372
ENSG00000197099.8	AC068631.1	0.361571	-1.49147	1.72769	0.0865952	0.167152	1.71364
ENSG00000049769.13	PPP1R3F	-0.320066	1.54869	-1.73607	0.0867095	0.167356	-1.71302
ENSG00000021826.15	CPS1	0.452506	-0.530312	1.72755	0.0867193	0.167358	1.71296
ENSG00000234028.3	EIF2AK3-DT	0.282382	1.94395	1.73476	0.086796	0.167489	1.71255
ENSG00000120868.13	APAF1	-0.103888	6.05694	-1.73614	0.0868093	0.167498	-1.71247
ENSG00000120729.9	MYOT	-0.327171	-0.273733	-1.74139	0.0868286	0.167519	-1.71237
ENSG00000111860.14	CEP85L	-0.126001	4.39962	-1.73938	0.0868453	0.167522	-1.71228
ENSG00000197291.8	RAMP2-AS1	-0.493909	-1.1743	-1.72629	0.0868474	0.167522	-1.71227
ENSG00000214351.5	OR1X5P	-0.35827	-0.00975997	-1.74525	0.0868729	0.167554	-1.71213
ENSG00000205659.10	LIN52	-0.129782	3.67312	-1.73663	0.0869309	0.167616	-1.71181
ENSG00000206535.8	LNP1	-0.350038	-0.524787	-1.72616	0.0869259	0.167616	-1.71184
ENSG00000279840.1	AC004801.7	0.420604	-2.48879	1.73096	0.0869231	0.167616	1.71186
ENSG00000071564.15	TCF3	-0.251828	2.36073	-1.73238	0.0869854	0.167704	-1.71152
ENSG00000131979.19	GCH1	-0.206931	4.29042	-1.74178	0.0870016	0.167719	-1.71143
ENSG00000176597.12	B3GNT5	0.205125	7.02665	1.73783	0.0870905	0.167874	1.71095
ENSG00000145817.17	YIPF5	-0.167612	5.33518	-1.73076	0.0871831	0.168019	-1.71045
ENSG00000164620.9	RELL2	-0.295705	2.87756	-1.73035	0.0871827	0.168019	-1.71045
ENSG00000169180.11	XPO6	-0.214831	5.94306	-1.73654	0.0872116	0.168057	-1.71029
ENSG00000125848.10	FLRT3	0.554007	-1.32599	1.72972	0.0872349	0.168085	1.71017
ENSG00000103449.11	SALL1	-0.244781	5.14206	-1.7417	0.0873011	0.168196	-1.70981
ENSG00000215041.10	NEURL4	-0.260671	2.95578	-1.73515	0.0873377	0.16825	-1.70961
ENSG00000101158.14	NELFCD	-0.10814	5.75829	-1.73878	0.087394	0.16833	-1.70931
ENSG00000180008.9	SOCS4	-0.120019	4.19577	-1.72928	0.0873968	0.16833	-1.70929
ENSG00000272221.1	AL645933.2	-0.285798	0.544772	-1.73691	0.0874312	0.168379	-1.70911
ENSG00000110801.13	PSMD9	-0.102178	5.24434	-1.72924	0.0874567	0.168412	-1.70897
ENSG00000151414.15	NEK7	0.218579	5.65657	1.73193	0.087498	0.168475	1.70875
ENSG00000178662.16	CSRNP3	-0.512168	-0.518365	-1.73355	0.0876302	0.168713	-1.70803
ENSG00000086159.13	AQP6	0.425339	-1.00108	1.72201	0.0877328	0.168893	1.70748
ENSG00000189136.9	UBE2Q2P1	-0.213044	2.40026	-1.73373	0.0877434	0.168897	-1.70742
ENSG00000235478.4	LINC01664	0.214783	1.72946	1.73271	0.0877776	0.168946	1.70724
ENSG00000073614.12	KDM5A	-0.0949978	6.84888	-1.73163	0.0877893	0.168952	-1.70718
ENSG00000144278.15	GALNT13	0.542689	-1.57591	1.72155	0.0878071	0.168969	1.70708
ENSG00000143353.12	LYPLAL1	-0.169651	4.65937	-1.72921	0.087818	0.168973	-1.70702
ENSG00000132305.20	IMMT	0.113702	5.91736	1.73687	0.0878466	0.168996	1.70687
ENSG00000134864.10	GGACT	0.340175	0.417611	1.72142	0.087847	0.168996	1.70687
ENSG00000006007.12	GDE1	-0.09179	6.13671	-1.72981	0.0879104	0.169101	-1.70652
ENSG00000143374.17	TARS2	-0.127728	4.66419	-1.72109	0.0879312	0.169124	-1.70641
ENSG00000164199.18	ADGRV1	0.378768	1.32074	1.72064	0.0879865	0.169214	1.70612
ENSG00000117859.19	OSBPL9	-0.0839163	5.81783	-1.73157	0.0880011	0.169225	-1.70604
ENSG00000107404.20	DVL1	-0.245464	1.979	-1.72999	0.0880451	0.169293	-1.7058
ENSG00000186376.15	ZNF75D	-0.209966	3.6419	-1.73673	0.0880619	0.169308	-1.70571
ENSG00000267784.1	AC010680.1	-0.437382	-2.85698	-1.72745	0.0881165	0.169396	-1.70542
ENSG00000165025.15	SYK	-0.114575	8.30233	-1.73495	0.088218	0.169575	-1.70487
ENSG00000129055.12	ANAPC13	-0.128604	5.09755	-1.72759	0.0883223	0.169758	-1.70431
ENSG00000254263.1	AC022973.3	-0.304225	-0.623673	-1.72878	0.0883748	0.169842	-1.70403
ENSG00000069431.11	ABCC9	0.642168	-0.80327	1.71771	0.0884075	0.169888	1.70386
ENSG00000141985.9	SH3GL1	-0.202742	4.42909	-1.72419	0.0884711	0.169994	-1.70352
ENSG00000143858.12	SYT2	-0.504176	-2.07384	-1.72716	0.088505	0.170042	-1.70334
ENSG00000099910.17	KLHL22	-0.164093	2.84815	-1.73267	0.0885197	0.170053	-1.70326
ENSG00000135476.11	ESPL1	0.438557	-0.61779	1.7305	0.0885495	0.170094	1.7031
ENSG00000279722.1	AC007342.7	-0.297446	0.215029	-1.71709	0.0885828	0.170141	-1.70292
ENSG00000167986.13	DDB1	0.144907	6.37157	1.73091	0.0886012	0.170159	1.70282
ENSG00000104450.12	SPAG1	0.336683	0.990438	1.72295	0.0886414	0.17022	1.70261
ENSG00000175426.11	PCSK1	-0.546229	-1.82001	-1.71671	0.0886711	0.17026	-1.70245
ENSG00000106615.10	RHEB	0.126232	6.28701	1.72752	0.0886944	0.170271	1.70233
ENSG00000158691.14	ZSCAN12	-0.156929	3.29541	-1.73326	0.0886919	0.170271	-1.70234
ENSG00000148985.19	PGAP2	-0.133371	3.44643	-1.72621	0.0887161	0.170295	-1.70221
ENSG00000084463.8	WBP11	0.128091	5.53362	1.7296	0.0887331	0.170311	1.70212
ENSG00000063169.10	BICRA	-0.301437	0.816894	-1.73104	0.0887941	0.170382	-1.70179
ENSG00000163608.15	NEPRO	-0.110083	4.47315	-1.73951	0.0887965	0.170382	-1.70178
ENSG00000248932.5	AC097103.2	-0.213335	0.982626	-1.72448	0.0887814	0.170382	-1.70186
ENSG00000119878.5	CRIPT	-0.145388	4.03358	-1.72167	0.0888092	0.17039	-1.70171
ENSG00000095574.11	IKZF5	0.101531	4.6179	1.72686	0.0888524	0.170405	1.70148
ENSG00000114416.18	FXR1	0.120331	5.48259	1.72846	0.0888494	0.170405	1.7015
ENSG00000233290.2	AL157944.1	-0.432285	-2.4388	-1.71582	0.0888427	0.170405	-1.70153
ENSG00000243468.5	INGX	0.3264	-0.288408	1.73352	0.088852	0.170405	1.70148
ENSG00000063241.8	ISOC2	-0.201361	3.58601	-1.72866	0.0888698	0.170422	-1.70139
ENSG00000137261.14	KIAA0319	0.629848	-0.333901	1.7226	0.0889212	0.170487	1.70112
ENSG00000164830.18	OXR1	0.125854	6.41169	1.732	0.088913	0.170487	1.70116
ENSG00000165092.13	ALDH1A1	0.366115	2.92867	1.72186	0.0889619	0.170548	1.7009
ENSG00000205413.8	SAMD9	-0.236483	5.86168	-1.7225	0.088981	0.170568	-1.7008
ENSG00000279811.1	AC093330.2	0.28586	2.40634	1.72181	0.089044	0.170671	1.70046
ENSG00000175193.13	PARL	-0.108116	5.40904	-1.73418	0.08914	0.170838	-1.69995
ENSG00000197355.11	UAP1L1	0.333484	3.86152	1.72287	0.0891587	0.170857	1.69985
ENSG00000108651.10	UTP6	-0.15324	6.27128	-1.72568	0.0892116	0.170941	-1.69957
ENSG00000223813.2	AC007255.1	-0.39302	-1.02084	-1.72327	0.0892202	0.170941	-1.69953
ENSG00000162607.13	USP1	-0.135353	4.75235	-1.72135	0.0892414	0.170965	-1.69941
ENSG00000185813.10	PCYT2	-0.198816	3.99367	-1.71889	0.0892662	0.170996	-1.69928
ENSG00000253174.2	AC009630.2	0.393335	-0.251456	1.72183	0.0893219	0.171086	1.69899
ENSG00000153140.8	CETN3	-0.185649	3.48287	-1.71813	0.0894622	0.171337	-1.69824
ENSG00000113387.12	SUB1	-0.151964	6.77773	-1.71821	0.0895448	0.171479	-1.6978
ENSG00000120616.15	EPC1	-0.138887	5.53732	-1.72359	0.0895947	0.171557	-1.69754
ENSG00000197345.13	MRPL21	-0.176507	4.30822	-1.71968	0.0896207	0.17159	-1.6974
ENSG00000267287.1	AC068473.3	0.432797	-0.455758	1.72207	0.0896518	0.171633	1.69724
ENSG00000110080.18	ST3GAL4	-0.290737	2.41677	-1.72142	0.0897971	0.171894	-1.69647
ENSG00000238086.5	PPP1R26P1	-0.292772	2.63939	-1.72037	0.0898516	0.171981	-1.69618
ENSG00000102172.16	SMS	0.128114	6.44068	1.72102	0.0898697	0.171999	1.69609
ENSG00000135245.10	HILPDA	0.275866	5.03969	1.72002	0.0899743	0.172167	1.69553
ENSG00000198786.2	MT-ND5	-0.228084	10.7087	-1.70947	0.0899753	0.172167	-1.69553
ENSG00000099203.7	TMED1	-0.165569	4.90357	-1.71674	0.08999	0.172178	-1.69545
ENSG00000164142.16	FAM160A1	0.438088	-0.763632	1.73574	0.0900338	0.172228	1.69522
ENSG00000171877.21	FRMD5	0.367409	0.209457	1.7139	0.0900334	0.172228	1.69522
ENSG00000198353.8	HOXC4	0.314087	0.101938	1.70964	0.0900993	0.172336	1.69487
ENSG00000074660.16	SCARF1	-0.306685	4.54713	-1.71586	0.0901398	0.172354	-1.69466
ENSG00000162813.18	BPNT1	-0.165688	3.06459	-1.71802	0.0901443	0.172354	-1.69464
ENSG00000223802.7	CERS1	0.506841	-0.214862	1.70925	0.090133	0.172354	1.6947
ENSG00000272150.5	NBPF25P	0.37831	-0.531029	1.72139	0.0901313	0.172354	1.69471
ENSG00000215861.5	AC245297.1	-0.293007	1.81584	-1.71881	0.0902397	0.172519	-1.69413
ENSG00000187231.14	SESTD1	0.372572	2.65851	1.71859	0.0902848	0.172584	1.6939
ENSG00000259781.1	HMGB1P6	-0.154309	4.27142	-1.71445	0.0902914	0.172584	-1.69386
ENSG00000204217.13	BMPR2	0.143251	5.22448	1.72884	0.0903713	0.17272	1.69344
ENSG00000196628.16	TCF4	0.116289	6.9931	1.7231	0.0903986	0.172755	1.6933
ENSG00000082512.15	TRAF5	-0.14581	3.29766	-1.72401	0.0904434	0.172819	-1.69306
ENSG00000092531.10	SNAP23	-0.0829927	7.27066	-1.72054	0.0904558	0.172819	-1.693
ENSG00000260816.2	AC027279.1	-0.330559	-0.277207	-1.70716	0.090459	0.172819	-1.69298
ENSG00000246174.7	KCTD21-AS1	-0.261818	0.467243	-1.70699	0.0905284	0.172935	-1.69262
ENSG00000188266.14	HYKK	-0.263008	0.94142	-1.72275	0.0905476	0.172955	-1.69252
ENSG00000155330.10	C16orf87	0.119868	3.65426	1.71226	0.0905925	0.173023	1.69228
ENSG00000136451.9	VEZF1	-0.0871052	5.58407	-1.7196	0.0906341	0.173085	-1.69206
ENSG00000123096.11	SSPN	-0.183462	4.83954	-1.71731	0.0906837	0.173162	-1.6918
ENSG00000188269.9	OR7A5	0.527983	-2.09642	1.71195	0.090692	0.173162	1.69176
ENSG00000224389.9	C4B	-0.411111	2.13025	-1.71127	0.0908393	0.173426	-1.69099
ENSG00000260898.5	ADPGK-AS1	0.287526	2.21461	1.70411	0.0909276	0.173578	1.69052
ENSG00000275714.1	HIST1H3A	-0.283645	2.411	-1.72429	0.0909461	0.173596	-1.69043
ENSG00000214029.5	ZNF891	-0.175982	3.60312	-1.70396	0.0909559	0.173598	-1.69038
ENSG00000279467.1	AP000350.7	0.319185	0.303174	1.70391	0.0909651	0.173598	1.69033
ENSG00000109911.19	ELP4	-0.14617	4.34224	-1.7107	0.0910142	0.173657	-1.69007
ENSG00000269984.1	AC078795.1	0.287361	1.09281	1.71156	0.0910068	0.173657	1.69011
ENSG00000137831.15	UACA	-0.166252	4.4106	-1.71933	0.0910438	0.173697	-1.68992
ENSG00000105647.17	PIK3R2	-0.397696	2.44893	-1.70903	0.091123	0.173814	-1.6895
ENSG00000156875.14	MFSD14A	-0.0967055	6.02563	-1.71844	0.0911163	0.173814	-1.68954
ENSG00000217648.1	AL136116.3	-0.229219	0.74805	-1.70363	0.0911408	0.17383	-1.68941
ENSG00000155542.11	SETD9	-0.202984	3.75617	-1.71623	0.0912229	0.17397	-1.68898
ENSG00000155363.18	MOV10	-0.212026	5.29032	-1.71148	0.0912612	0.174026	-1.68878
ENSG00000092067.5	CEBPE	-0.270815	0.386854	-1.7286	0.0915179	0.174498	-1.68744
ENSG00000106804.7	C5	0.250003	1.75276	1.7125	0.0915286	0.174501	1.68739
ENSG00000163389.12	POGLUT1	-0.168284	5.15214	-1.70961	0.0915406	0.174507	-1.68733
ENSG00000141568.21	FOXK2	-0.142072	3.64591	-1.71069	0.091574	0.174551	-1.68715
ENSG00000152642.10	GPD1L	-0.181643	4.74898	-1.71755	0.0916028	0.174551	-1.687
ENSG00000176749.9	CDK5R1	0.297075	1.46669	1.70883	0.091599	0.174551	1.68702
ENSG00000188295.14	ZNF669	0.191363	3.48634	1.70056	0.091594	0.174551	1.68705
ENSG00000279936.1	AC008806.1	0.408088	-2.78642	1.70915	0.0916086	0.174551	1.68697
ENSG00000005187.12	ACSM3	0.428796	-0.240722	1.70758	0.091636	0.174569	1.68683
ENSG00000107140.16	TESK1	0.312613	2.84448	1.7061	0.0916335	0.174569	1.68684
ENSG00000147050.14	KDM6A	0.144338	4.71624	1.71082	0.0916561	0.17459	1.68673
ENSG00000177034.16	MTX3	-0.178902	2.74885	-1.71159	0.0917974	0.174842	-1.68599
ENSG00000133243.8	BTBD2	-0.268373	3.21965	-1.70841	0.0918271	0.174881	-1.68584
ENSG00000100364.18	KIAA0930	0.17313	5.19554	1.70779	0.0918508	0.174892	1.68571
ENSG00000163131.11	CTSS	-0.133194	8.88459	-1.71447	0.0918443	0.174892	-1.68575
ENSG00000279885.1	AP005060.1	0.437076	-2.04944	1.70559	0.0918891	0.174948	1.68552
ENSG00000197702.13	PARVA	-0.634556	0.635911	-1.69928	0.0919014	0.174954	-1.68545
ENSG00000106665.15	CLIP2	0.243875	4.2197	1.70657	0.0920022	0.175129	1.68493
ENSG00000154642.11	C21orf91	-0.152614	3.72874	-1.7142	0.0920272	0.175159	-1.6848
ENSG00000069493.15	CLEC2D	-0.17953	4.03204	-1.71006	0.0920961	0.175273	-1.68444
ENSG00000112159.12	MDN1	-0.171787	4.64577	-1.7063	0.0921172	0.175296	-1.68433
ENSG00000174197.16	MGA	-0.164143	5.78663	-1.7073	0.0922066	0.175416	-1.68387
ENSG00000183696.14	UPP1	-0.176677	4.96795	-1.7088	0.0922076	0.175416	-1.68387
ENSG00000256537.4	SMIM10L1	0.117037	3.84027	1.71109	0.0921956	0.175416	1.68393
ENSG00000145147.20	SLIT2	-0.27877	2.52359	-1.69755	0.0922588	0.175464	-1.6836
ENSG00000159239.13	AC005041.1	0.44848	-1.61511	1.69707	0.092255	0.175464	1.68362
ENSG00000196511.14	TPK1	-0.102132	4.90098	-1.71646	0.0922597	0.175464	-1.6836
ENSG00000123064.12	DDX54	0.154929	4.53406	1.71517	0.0923589	0.175618	1.68308
ENSG00000236830.6	CBR3-AS1	0.208753	3.37031	1.70549	0.0923583	0.175618	1.68309
ENSG00000161813.22	LARP4	-0.125222	5.44784	-1.70704	0.0923828	0.175646	-1.68296
ENSG00000163354.15	DCST2	-0.455657	-0.909984	-1.70729	0.0924349	0.175728	-1.68269
ENSG00000170854.18	RIOX2	-0.14046	4.67883	-1.70417	0.0924895	0.175814	-1.68241
ENSG00000168883.20	USP39	-0.0892682	5.28095	-1.69642	0.0925711	0.175944	-1.68199
ENSG00000197976.12	AKAP17A	-0.282147	5.34466	-1.70117	0.0925851	0.175944	-1.68192
ENSG00000197976.12_PAR_Y	AKAP17A	-0.282147	5.34466	-1.70117	0.0925851	0.175944	-1.68192
ENSG00000129353.15	SLC44A2	-0.204758	6.38454	-1.70685	0.0926163	0.175986	-1.68176
ENSG00000143061.17	IGSF3	0.44563	-1.21505	1.69539	0.0926365	0.176007	1.68165
ENSG00000172403.11	SYNPO2	-0.322538	2.34139	-1.69475	0.0927658	0.176236	-1.68099
ENSG00000130052.13	STARD8	0.267102	2.48151	1.70093	0.092779	0.176244	1.68092
ENSG00000159259.8	CHAF1B	-0.361966	0.00652872	-1.69504	0.0928302	0.176306	-1.68065
ENSG00000184207.8	PGP	-0.357774	3.99295	-1.70398	0.0928258	0.176306	-1.68068
ENSG00000178502.6	KLHL11	-0.276674	2.77245	-1.69456	0.0928489	0.176325	-1.68056
ENSG00000151491.14	EPS8	-0.126829	7.03594	-1.70771	0.0929003	0.176405	-1.68029
ENSG00000258128.2	MKRN9P	0.383087	-2.74261	1.69997	0.0929551	0.176492	1.68001
ENSG00000215032.2	GNL3LP1	-0.336045	-0.177767	-1.70521	0.0929837	0.176529	-1.67986
ENSG00000170776.21	AKAP13	0.125699	8.04595	1.70167	0.0930194	0.176579	1.67968
ENSG00000259793.1	AC013726.1	0.410277	-0.642785	1.69288	0.093051	0.176622	1.67952
ENSG00000233672.6	RNASEH2B-AS1	-0.307605	2.22233	-1.70879	0.093106	0.176709	-1.67924
ENSG00000236790.5	LINC00299	-0.458378	-2.19928	-1.69936	0.09317	0.176813	-1.67891
ENSG00000029363.16	BCLAF1	-0.111721	7.21839	-1.69173	0.093272	0.176989	-1.67838
ENSG00000023697.13	DERA	-0.143111	5.11041	-1.69859	0.0933197	0.177063	-1.67814
ENSG00000115540.15	MOB4	-0.160683	5.10607	-1.69095	0.0935444	0.177454	-1.67699
ENSG00000166323.13	C11orf65	-0.269264	1.15359	-1.7	0.0935405	0.177454	-1.67701
ENSG00000248592.7	TMEM110-MUSTN1	-0.216969	2.81163	-1.69603	0.0936717	0.177678	-1.67634
ENSG00000280109.3	PLAC4	0.432629	-1.32225	1.6945	0.0937534	0.177816	1.67592
ENSG00000235174.1	RPL39P3	0.304436	0.599522	1.70013	0.0937655	0.177821	1.67586
ENSG00000087842.11	PIR	-0.290149	1.65591	-1.70212	0.0938385	0.177927	-1.67549
ENSG00000214544.7	GTF2IRD2P1	-0.36209	-0.633352	-1.68931	0.0938395	0.177927	-1.67548
ENSG00000215386.12	MIR99AHG	-0.265767	3.84302	-1.69558	0.0940438	0.178279	-1.67444
ENSG00000273084.1	AC092171.5	-0.268369	1.43017	-1.69783	0.0940384	0.178279	-1.67447
ENSG00000152785.7	BMP3	0.501272	-2.02661	1.69047	0.0940975	0.178364	1.67417
ENSG00000167074.15	TEF	-0.254978	2.32228	-1.69943	0.0941956	0.178515	-1.67367
ENSG00000259687.1	LINC01220	0.300724	-0.32533	1.69455	0.0941952	0.178515	1.67367
ENSG00000250053.1	RARRES2P4	-0.547822	-0.608194	-1.69283	0.0942115	0.178527	-1.67359
ENSG00000268584.1	AC073389.1	-0.24859	2.09471	-1.69649	0.0942477	0.178578	-1.6734
ENSG00000151882.11	CCL28	0.442685	-1.53455	1.68683	0.0942965	0.178654	1.67316
ENSG00000121316.11	PLBD1	-0.179483	6.9828	-1.70285	0.0943328	0.178704	-1.67297
ENSG00000141505.12	ASGR1	-0.345587	0.23368	-1.69569	0.0943415	0.178704	-1.67293
ENSG00000132334.16	PTPRE	-0.158641	7.02276	-1.69503	0.0943638	0.178729	-1.67281
ENSG00000144161.13	ZC3H8	-0.153838	3.15035	-1.69188	0.0943812	0.178744	-1.67273
ENSG00000096654.15	ZNF184	-0.200016	3.76481	-1.68645	0.0944908	0.178934	-1.67217
ENSG00000284977.1	AL160272.1	-0.208671	2.19086	-1.69819	0.0945304	0.178992	-1.67197
ENSG00000186594.14	MIR22HG	0.245791	3.60274	1.69447	0.0945621	0.179034	1.67181
ENSG00000266821.1	AC018521.7	0.40256	-2.2662	1.68532	0.0945786	0.179048	1.67172
ENSG00000135698.10	MPHOSPH6	-0.175044	3.38084	-1.69069	0.0946488	0.179156	-1.67137
ENSG00000144645.13	OSBPL10	-0.515236	-1.27096	-1.68495	0.0946636	0.179156	-1.67129
ENSG00000204025.7	TRPC5OS	-0.44523	0.0489771	-1.69442	0.0946616	0.179156	-1.6713
ENSG00000205930.9	C21orf62-AS1	-0.249009	1.62391	-1.70818	0.0947679	0.179336	-1.67077
ENSG00000048707.15	VPS13D	-0.170851	6.18126	-1.69109	0.0947837	0.179348	-1.67069
ENSG00000138778.11	CENPE	-0.270345	1.78994	-1.69322	0.0948238	0.179407	-1.67048
ENSG00000145794.17	MEGF10	0.452489	-0.0579734	1.68411	0.0948353	0.179411	1.67042
ENSG00000168496.4	FEN1	-0.202209	3.04261	-1.69388	0.0948702	0.17946	-1.67025
ENSG00000108984.15	MAP2K6	-0.258282	4.01723	-1.70316	0.0948874	0.179466	-1.67016
ENSG00000125485.17	DDX31	-0.178042	2.54266	-1.68377	0.0948923	0.179466	-1.67014
ENSG00000158669.11	GPAT4	0.177226	5.69841	1.68754	0.0952836	0.180176	1.66816
ENSG00000175164.15	ABO	-0.515945	-1.24457	-1.69017	0.095286	0.180176	-1.66815
ENSG00000205038.12	PKHD1L1	0.3815	-1.89038	1.68713	0.095329	0.18024	1.66793
ENSG00000179051.14	RCC2	0.264905	5.165	1.68855	0.0953676	0.180295	1.66774
ENSG00000083093.9	PALB2	-0.161284	3.76204	-1.69133	0.0954405	0.180415	-1.66737
ENSG00000251595.7	ABCA11P	-0.265671	0.999658	-1.70647	0.0955863	0.180673	-1.66664
ENSG00000184381.18	PLA2G6	-0.233368	2.17291	-1.69022	0.0956237	0.180726	-1.66645
ENSG00000007062.11	PROM1	0.637483	-1.24968	1.68301	0.095768	0.180981	1.66573
ENSG00000089775.11	ZBTB25	0.177473	4.354	1.68521	0.0958692	0.181133	1.66522
ENSG00000129749.3	CHRNA10	-0.332746	-0.329151	-1.69031	0.0958765	0.181133	-1.66518
ENSG00000167461.12	RAB8A	-0.0833385	6.31321	-1.68761	0.0958627	0.181133	-1.66525
ENSG00000257923.11	CUX1	0.0962184	5.83245	1.68596	0.0959113	0.181181	1.66501
ENSG00000205056.8	LINC02397	-0.227184	3.37939	-1.68613	0.0959482	0.181233	-1.66482
ENSG00000139636.15	LMBR1L	-0.180136	5.99478	-1.68711	0.0959934	0.181289	-1.6646
ENSG00000162521.19	RBBP4	-0.114219	6.93789	-1.68966	0.0959962	0.181289	-1.66458
ENSG00000129515.19	SNX6	-0.129873	6.60028	-1.68578	0.0960057	0.181289	-1.66453
ENSG00000182180.14	MRPS16	-0.139839	5.43766	-1.68741	0.0961616	0.181548	-1.66375
ENSG00000250486.4	FAM218A	-0.335026	1.0337	-1.69295	0.0961565	0.181548	-1.66378
ENSG00000269652.1	AC011510.1	-0.331466	-0.713946	-1.67652	0.0962789	0.181752	-1.66317
ENSG00000162889.10	MAPKAPK2	0.264331	2.42066	1.67652	0.0963086	0.18179	1.66302
ENSG00000126457.21	PRMT1	-0.114015	5.97676	-1.69086	0.0964105	0.181959	-1.66251
ENSG00000177910.7	SPATA31C2	0.446724	-0.552028	1.68559	0.0964265	0.181959	1.66243
ENSG00000231964.1	AL731567.1	-0.430405	-0.673645	-1.68369	0.0964174	0.181959	-1.66248
ENSG00000178163.8	ZNF518B	-0.15388	4.46223	-1.67567	0.0964788	0.18204	-1.66217
ENSG00000206560.11	ANKRD28	0.235205	2.60752	1.6859	0.0965042	0.182071	1.66204
ENSG00000131467.10	PSME3	-0.104015	6.08058	-1.68467	0.0965292	0.1821	-1.66192
ENSG00000171714.11	ANO5	0.476727	-0.495327	1.68163	0.0965396	0.182102	1.66187
ENSG00000132155.11	RAF1	-0.115624	6.7978	-1.68613	0.0965651	0.182132	-1.66174
ENSG00000006831.10	ADIPOR2	0.130529	3.58605	1.68166	0.096598	0.182144	1.66158
ENSG00000074935.14	TUBE1	0.148662	3.90418	1.6813	0.0965993	0.182144	1.66157
ENSG00000204472.13	AIF1	-0.205521	9.32637	-1.68565	0.0965861	0.182144	-1.66163
ENSG00000250011.1	HMGB1P3	-0.429588	-1.05074	-1.68884	0.0966154	0.182156	-1.66149
ENSG00000182010.11	RTKN2	-0.436974	-1.0975	-1.6748	0.0966394	0.182184	-1.66137
ENSG00000237550.5	RPL9P9	0.299659	6.34784	1.68958	0.0966754	0.182234	1.66119
ENSG00000228451.4	SDAD1P1	0.183321	3.09097	1.68011	0.0967071	0.182276	1.66103
ENSG00000167972.14	ABCA3	-0.273267	2.33935	-1.67905	0.0967926	0.182419	-1.66061
ENSG00000198131.14	ZNF544	-0.214206	2.21728	-1.68592	0.096814	0.182429	-1.6605
ENSG00000244165.2	P2RY11	-0.213945	3.71363	-1.69018	0.0968165	0.182429	-1.66049
ENSG00000107099.15	DOCK8	-0.162792	8.38859	-1.68371	0.096872	0.182516	-1.66021
ENSG00000196569.12	LAMA2	0.424784	0.213482	1.68503	0.0969071	0.182546	1.66004
ENSG00000198089.15	SFI1	-0.209102	3.66498	-1.70175	0.0969041	0.182546	-1.66005
ENSG00000105701.16	FKBP8	0.173051	5.92747	1.68193	0.0969251	0.182563	1.65995
ENSG00000167535.8	CACNB3	-0.28003	1.20422	-1.67978	0.096943	0.182578	-1.65986
ENSG00000135374.9	ELF5	0.431507	-2.34145	1.67811	0.0969835	0.182637	1.65966
ENSG00000277476.1	AC005332.5	-0.314631	0.18716	-1.69063	0.0971233	0.182882	-1.65896
ENSG00000143891.17	GALM	0.128204	4.54827	1.6817	0.0972263	0.183059	1.65845
ENSG00000251209.8	LINC00923	0.374206	-1.83893	1.68772	0.0972614	0.183107	1.65828
ENSG00000196668.3	LINC00173	-0.32962	-0.208572	-1.6812	0.0972813	0.183127	-1.65818
ENSG00000284738.1	AL358472.5	-0.319442	-0.517518	-1.67162	0.0973014	0.183147	-1.65808
ENSG00000197063.11	MAFG	-0.249356	5.26126	-1.68311	0.0973239	0.183171	-1.65797
ENSG00000162946.22	DISC1	-0.172279	6.21817	-1.68094	0.097353	0.183208	-1.65782
ENSG00000184083.12	FAM120C	-0.18114	2.80748	-1.67091	0.0974662	0.183403	-1.65726
ENSG00000137709.10	POU2F3	0.430232	-2.3749	1.67669	0.0974952	0.18344	1.65712
ENSG00000108883.13	EFTUD2	0.128505	6.22623	1.6896	0.0976335	0.183682	1.65644
ENSG00000170852.11	KBTBD2	0.0819899	6.03991	1.68302	0.09766	0.183714	1.65631
ENSG00000125247.15	TMTC4	-0.178898	3.01423	-1.68827	0.0977276	0.183824	-1.65597
ENSG00000167208.15	SNX20	-0.187641	5.07323	-1.67676	0.0978173	0.183975	-1.65553
ENSG00000134317.18	GRHL1	0.324831	0.582762	1.6689	0.0978534	0.184025	1.65535
ENSG00000156097.12	GPR61	-0.285712	0.62963	-1.67797	0.0979913	0.184266	-1.65467
ENSG00000073282.13	TP63	0.417247	-1.89983	1.66736	0.0980294	0.18432	1.65448
ENSG00000159899.14	NPR2	-0.356866	0.892058	-1.68738	0.0981229	0.184478	-1.65402
ENSG00000186462.8	NAP1L2	-0.580762	-1.61713	-1.66669	0.0982473	0.184694	-1.65341
ENSG00000100297.16	MCM5	-0.124964	6.34105	-1.68609	0.0983135	0.1848	-1.65309
ENSG00000102935.11	ZNF423	-0.521426	-1.11681	-1.67517	0.0983391	0.184831	-1.65296
ENSG00000100429.18	HDAC10	-0.221112	3.62529	-1.67507	0.0984255	0.184975	-1.65254
ENSG00000225131.2	PSME2P2	-0.248635	0.221853	-1.67829	0.0984664	0.185028	-1.65233
ENSG00000284431.1	AL022238.4	-0.44614	1.39414	-1.66977	0.0984729	0.185028	-1.6523
ENSG00000233968.6	AL157895.1	-0.329871	1.02998	-1.66513	0.0985575	0.185169	-1.65189
ENSG00000182247.10	UBE2E2	-0.115092	5.94527	-1.68136	0.0985844	0.185202	-1.65176
ENSG00000182986.13	ZNF320	-0.258402	0.39023	-1.67064	0.0986052	0.185223	-1.65165
ENSG00000128965.13	CHAC1	0.334954	1.13615	1.68117	0.0987658	0.185492	1.65087
ENSG00000183495.13	EP400	-0.191749	3.9321	-1.67206	0.0987678	0.185492	-1.65086
ENSG00000128833.13	MYO5C	0.500426	-0.0898849	1.66375	0.0988597	0.185647	1.65041
ENSG00000197223.11	C1D	-0.185932	4.5872	-1.67191	0.098878	0.185663	-1.65032
ENSG00000228828.1	TLK2P2	-0.420936	-1.16931	-1.67931	0.0989033	0.185675	-1.65019
ENSG00000269900.3	RMRP	-0.955606	-1.50239	-1.66893	0.0988974	0.185675	-1.65022
ENSG00000279066.1	HEXD-IT1	0.434519	0.338445	1.67091	0.0989414	0.185728	1.65001
ENSG00000151303.11	AL136982.1	0.373042	0.143605	1.66298	0.0989695	0.185763	1.64987
ENSG00000156500.15	FAM122C	-0.138608	2.68677	-1.67456	0.0991803	0.186141	-1.64884
ENSG00000068305.17	MEF2A	-0.133355	8.02588	-1.67854	0.0992294	0.1862	-1.6486
ENSG00000139351.15	SYCP3	-0.262038	0.672305	-1.67137	0.0992308	0.1862	-1.64859
ENSG00000203811.1	HIST2H3C	-0.94288	1.88434	-1.66698	0.0992751	0.186265	-1.64838
ENSG00000243175.1	RPSAP36	0.287327	0.628243	1.68009	0.0992901	0.186275	1.6483
ENSG00000139354.11	GAS2L3	0.187471	2.10395	1.67476	0.0993839	0.186433	1.64785
ENSG00000105889.15	STEAP1B	-0.229134	2.18288	-1.66686	0.0995808	0.186766	-1.64689
ENSG00000188681.11	TEKT4P2	-0.367864	0.233773	-1.67663	0.099574	0.186766	-1.64692
ENSG00000172869.14	DMXL1	0.126062	5.11595	1.66618	0.0996667	0.186909	1.64647
ENSG00000105699.16	LSR	-0.301731	1.35325	-1.66701	0.0997146	0.186981	-1.64624
ENSG00000109475.16	RPL34	0.244149	8.12059	1.66801	0.0997842	0.187093	1.6459
ENSG00000214517.10	PPME1	0.120264	4.68338	1.66609	0.0997949	0.187095	1.64585
ENSG00000171766.16	GATM	-0.15787	8.25568	-1.67136	0.0998131	0.187111	-1.64576
ENSG00000049245.13	VAMP3	0.106066	6.72195	1.66758	0.0998608	0.187149	1.64553
ENSG00000172057.10	ORMDL3	-0.182828	4.19712	-1.67372	0.0998623	0.187149	-1.64552
ENSG00000183020.13	AP2A2	-0.191786	4.37237	-1.66612	0.0998542	0.187149	-1.64556
ENSG00000250021.7	ARPIN-AP3S2	0.10882	4.44014	1.66769	0.0998808	0.187166	1.64543
ENSG00000130816.16	DNMT1	-0.141216	5.33187	-1.66556	0.0999045	0.187192	-1.64532
ENSG00000168246.6	UBTD2	-0.175609	2.56748	-1.66417	0.0999401	0.187237	-1.64514
ENSG00000260077.1	AC104794.2	-0.212123	1.51274	-1.66512	0.0999478	0.187237	-1.64511
ENSG00000132718.9	SYT11	0.146766	5.58439	1.66804	0.100066	0.18744	1.64453
ENSG00000162063.13	CCNF	-0.36621	1.22848	-1.68264	0.100127	0.187535	-1.64424
ENSG00000213213.13	CCDC183	-0.402976	-0.92242	-1.6567	0.100172	0.187602	-1.64402
ENSG00000133657.15	ATP13A3	0.159061	4.91907	1.66582	0.100284	0.187794	1.64348
ENSG00000149577.15	SIDT2	-0.171866	4.24284	-1.67721	0.100307	0.187819	-1.64337
ENSG00000049860.14	HEXB	0.122566	7.69909	1.66448	0.100381	0.187939	1.64301
ENSG00000280341.1	AP000542.3	0.401079	-1.83183	1.65905	0.100393	0.187943	1.64295
ENSG00000231551.8	AC245100.4	0.257256	0.298862	1.66113	0.100428	0.187991	1.64278
ENSG00000137393.9	RNF144B	0.200498	5.53666	1.66499	0.100455	0.188023	1.64265
ENSG00000104408.9	EIF3E	0.194808	6.45589	1.66279	0.100572	0.188224	1.64209
ENSG00000279077.1	AC023090.2	-0.325988	-0.183761	-1.65512	0.100582	0.188224	-1.64204
ENSG00000041515.16	MYO16	0.417879	-1.65352	1.65454	0.10061	0.188259	1.6419
ENSG00000183605.16	SFXN4	-0.156091	3.88448	-1.66213	0.100625	0.188269	-1.64183
ENSG00000275764.1	AC092747.4	0.235062	0.802806	1.6542	0.100679	0.188352	1.64157
ENSG00000186767.6	SPIN4	-0.218093	3.07261	-1.66716	0.100707	0.188386	-1.64143
ENSG00000283683.1	MYOCOS	0.309652	1.27038	1.66653	0.100788	0.18852	1.64104
ENSG00000123119.12	NECAB1	-0.399703	2.01347	-1.67543	0.100942	0.188789	-1.6403
ENSG00000214941.8	ZSWIM7	-0.116418	4.66426	-1.66405	0.101004	0.188868	-1.64001
ENSG00000279940.1	AC073862.3	0.357932	0.119173	1.66797	0.100997	0.188868	1.64004
ENSG00000135299.17	ANKRD6	0.202488	2.77919	1.65972	0.101039	0.188916	1.63984
ENSG00000147123.10	NDUFB11	0.141036	5.48414	1.66213	0.101055	0.188921	1.63976
ENSG00000163923.10	RPL39L	0.224851	1.32539	1.65992	0.101061	0.188921	1.63973
ENSG00000134954.14	ETS1	-0.194195	2.62266	-1.66263	0.101075	0.188925	-1.63966
ENSG00000142733.16	MAP3K6	-0.387574	1.60695	-1.65794	0.101083	0.188925	-1.63962
ENSG00000161040.16	FBXL13	-0.413564	0.843561	-1.65978	0.101184	0.189082	-1.63914
ENSG00000226964.1	RHEBP2	-0.293379	2.04935	-1.66826	0.101186	0.189082	-1.63913
ENSG00000166845.15	C18orf54	-0.22287	1.96011	-1.66379	0.101209	0.189105	-1.63902
ENSG00000172201.12	ID4	0.67865	0.498889	1.65564	0.101246	0.189156	1.63884
ENSG00000258738.1	AL121603.2	0.272551	1.48908	1.65957	0.101367	0.189364	1.63826
ENSG00000177173.5	NAP1L4P1	0.335552	-0.302042	1.66256	0.101389	0.189378	1.63816
ENSG00000197566.10	ZNF624	-0.239465	3.0944	-1.6581	0.101404	0.189378	-1.63809
ENSG00000248858.7	AC104211.1	-0.424912	-0.867673	-1.65065	0.101403	0.189378	-1.63809
ENSG00000145246.13	ATP10D	-0.158915	5.76322	-1.6591	0.101439	0.189426	-1.63792
ENSG00000134001.13	EIF2S1	-0.153772	5.74672	-1.65802	0.101473	0.189472	-1.63775
ENSG00000167641.11	PPP1R14A	-0.52147	0.122008	-1.65508	0.101524	0.189548	-1.63751
ENSG00000114850.6	SSR3	-0.12436	6.87611	-1.66845	0.101548	0.189575	-1.63739
ENSG00000164808.16	SPIDR	-0.121494	5.94837	-1.65893	0.101564	0.189586	-1.63732
ENSG00000114554.11	PLXNA1	0.311505	3.74044	1.6583	0.101753	0.189907	1.63641
ENSG00000136810.13	TXN	-0.191134	5.50457	-1.65976	0.101755	0.189907	-1.6364
ENSG00000008513.16	ST3GAL1	0.149866	5.75244	1.6548	0.101806	0.189932	1.63616
ENSG00000077522.13	ACTN2	-0.388204	-0.28599	-1.65722	0.101786	0.189932	-1.63626
ENSG00000100577.19	GSTZ1	-0.187448	2.41321	-1.65825	0.101798	0.189932	-1.6362
ENSG00000152684.11	PELO	-0.153725	4.75205	-1.65862	0.101808	0.189932	-1.63615
ENSG00000158615.9	PPP1R15B	0.216223	6.43249	1.64771	0.102007	0.190285	1.6352
ENSG00000197852.11	INKA2	-0.250491	3.58881	-1.65664	0.102027	0.190305	-1.6351
ENSG00000101577.9	LPIN2	-0.129669	6.53065	-1.65834	0.102055	0.190338	-1.63497
ENSG00000204149.11	AGAP6	-0.404597	2.552	-1.64763	0.102065	0.190338	-1.63492
ENSG00000136052.9	SLC41A2	0.317396	0.97417	1.64759	0.10211	0.190396	1.63471
ENSG00000188706.13	ZDHHC9	0.156899	3.55337	1.65599	0.102116	0.190396	1.63468
ENSG00000181350.11	LRRC75A	0.247374	2.18689	1.65256	0.102147	0.190437	1.63453
ENSG00000163374.19	YY1AP1	-0.112781	5.68257	-1.65455	0.10227	0.190647	-1.63395
ENSG00000172197.10	MBOAT1	-0.256245	0.0474217	-1.668	0.102286	0.190659	-1.63387
ENSG00000248712.7	CCDC153	0.361713	0.481779	1.65302	0.102298	0.190663	1.63381
ENSG00000111647.13	UHRF1BP1L	-0.110714	5.61623	-1.66029	0.102348	0.190731	-1.63357
ENSG00000258984.5	UBE2F-SCLY	0.588885	-0.749151	1.64602	0.102354	0.190731	1.63355
ENSG00000180525.12	PRR26	0.487892	-2.1637	1.65516	0.102373	0.190747	1.63346
ENSG00000115556.14	PLCD4	-0.451896	-0.781368	-1.64558	0.102445	0.190863	-1.63311
ENSG00000286179.1	AL139351.2	-0.334587	-0.117907	-1.66294	0.102468	0.190887	-1.63301
ENSG00000108352.12	RAPGEFL1	-0.308844	0.481742	-1.6584	0.102557	0.191034	-1.63258
ENSG00000285043.1	AC093512.2	0.151632	3.8954	1.65471	0.102579	0.191057	1.63248
ENSG00000166263.13	STXBP4	-0.168519	2.89633	-1.64934	0.102654	0.19118	-1.63212
ENSG00000174574.16	AKIRIN1	-0.161993	5.89755	-1.64895	0.102723	0.191289	-1.63179
ENSG00000237515.9	SHISA9	0.533411	-1.51897	1.64423	0.102792	0.191399	1.63147
ENSG00000198342.10	ZNF442	-0.229305	2.2008	-1.64945	0.102849	0.191486	-1.6312
ENSG00000105976.15	MET	-0.558852	-1.89644	-1.65056	0.102882	0.19153	-1.63104
ENSG00000123643.13	SLC36A1	-0.183317	3.15652	-1.65672	0.102988	0.191709	-1.63054
ENSG00000112877.8	CEP72	-0.2438	1.72473	-1.65536	0.103049	0.191805	-1.63025
ENSG00000103275.20	UBE2I	-0.119963	5.81888	-1.65692	0.10313	0.191936	-1.62986
ENSG00000085982.13	USP40	-0.152363	4.21215	-1.6516	0.103178	0.191988	-1.62964
ENSG00000101361.17	NOP56	-0.125818	6.64361	-1.65373	0.103169	0.191988	-1.62968
ENSG00000165181.16	SHOC1	-0.299033	0.718044	-1.65082	0.103279	0.192158	-1.62916
ENSG00000134668.12	SPOCD1	0.401489	-2.6223	1.64714	0.103319	0.192214	1.62897
ENSG00000213246.7	SUPT4H1	0.118646	5.64492	1.64936	0.103355	0.192263	1.6288
ENSG00000100462.16	PRMT5	0.105547	5.11776	1.64924	0.103376	0.192281	1.6287
ENSG00000186103.4	ARGFX	0.390372	-2.77081	1.64631	0.103385	0.192281	1.62866
ENSG00000164411.11	GJB7	0.413809	-2.26557	1.64101	0.103466	0.192414	1.62828
ENSG00000210194.1	MT-TE	0.425959	0.873788	1.64603	0.103515	0.192485	1.62805
ENSG00000087250.8	MT3	-0.490447	2.79242	-1.64414	0.103588	0.192603	-1.6277
ENSG00000110315.7	RNF141	-0.117995	6.42254	-1.65183	0.103652	0.192703	-1.6274
ENSG00000169925.16	BRD3	-0.140841	5.16742	-1.64947	0.103698	0.192753	-1.62718
ENSG00000260367.2	AC109460.1	-0.300027	0.0422424	-1.64527	0.103698	0.192753	-1.62718
ENSG00000168454.11	TXNDC2	-0.456409	-1.47627	-1.64954	0.103791	0.192908	-1.62674
ENSG00000228106.5	AL392172.1	-0.200467	3.13679	-1.64666	0.103845	0.192989	-1.62649
ENSG00000161939.19	RNASEK-C17orf49	-0.14145	3.68917	-1.64594	0.103912	0.193094	-1.62618
ENSG00000109610.6	SOD3	-0.675363	-0.671642	-1.6387	0.103959	0.193163	-1.62596
ENSG00000172992.12	DCAKD	-0.163207	3.19446	-1.64771	0.104061	0.193334	-1.62548
ENSG00000132692.19	BCAN	-0.388182	0.0801163	-1.64772	0.104129	0.193443	-1.62516
ENSG00000273387.1	AC005005.3	-0.30615	0.388308	-1.64918	0.104143	0.19345	-1.62509
ENSG00000077800.13	FKBP6	0.233889	0.240461	1.65146	0.104168	0.193477	1.62498
ENSG00000271337.1	NDE1P2	-0.391351	-1.79483	-1.6375	0.104251	0.193575	-1.62459
ENSG00000276045.3	ORAI1	-0.18816	4.70192	-1.64345	0.10425	0.193575	-1.62459
ENSG00000279355.1	AGPAT4-IT1	0.319495	0.191988	1.63723	0.104243	0.193575	1.62462
ENSG00000259583.2	AC015712.2	-0.200595	2.99099	-1.6471	0.104267	0.193587	-1.62451
ENSG00000235272.2	RAMACL	0.286935	1.32971	1.6371	0.104361	0.193744	1.62407
ENSG00000179930.5	ZNF648	0.415044	-3.09488	1.63923	0.104416	0.193827	1.62381
ENSG00000126432.14	PRDX5	0.16593	6.34524	1.64092	0.104433	0.19384	1.62373
ENSG00000133055.9	MYBPH	-0.298434	1.27166	-1.64863	0.104443	0.193841	-1.62368
ENSG00000069399.15	BCL3	-0.428816	3.21712	-1.64173	0.104488	0.19389	-1.62347
ENSG00000197728.11	RPS26	0.15204	6.27765	1.64727	0.10449	0.19389	1.62346
ENSG00000127399.15	LRRC61	-0.277654	1.8613	-1.64512	0.104598	0.194068	-1.62296
ENSG00000177340.5	AC024940.1	0.303925	1.77215	1.64551	0.104606	0.194068	1.62292
ENSG00000143545.8	RAB13	0.136876	3.67502	1.6467	0.104743	0.194285	1.62228
ENSG00000196620.10	UGT2B15	0.456244	-1.77042	1.64469	0.104743	0.194285	1.62228
ENSG00000182156.10	ENPP7	0.373233	-1.06713	1.64689	0.104797	0.194367	1.62203
ENSG00000097007.18	ABL1	-0.160476	3.91665	-1.64104	0.104833	0.194408	-1.62186
ENSG00000115137.11	DNAJC27	0.185815	2.71363	1.63433	0.104839	0.194408	1.62183
ENSG00000267303.1	AC011511.4	0.360742	1.61429	1.63892	0.104872	0.194449	1.62168
ENSG00000246731.2	AC100786.1	-0.223672	3.1746	-1.64538	0.104898	0.19448	-1.62156
ENSG00000197903.7	HIST1H2BK	0.142767	3.78754	1.64163	0.104917	0.194496	1.62147
ENSG00000133731.10	IMPA1	-0.147003	4.27962	-1.63952	0.104991	0.194614	-1.62113
ENSG00000159063.13	ALG8	-0.146836	5.32311	-1.64059	0.105016	0.194643	-1.62101
ENSG00000075914.13	EXOSC7	-0.132551	4.37764	-1.64435	0.105063	0.194681	-1.62079
ENSG00000089050.16	RBBP9	-0.189657	2.98092	-1.63419	0.105067	0.194681	-1.62077
ENSG00000104218.14	CSPP1	-0.134846	4.07092	-1.64245	0.105048	0.194681	-1.62086
ENSG00000161714.12	PLCD3	0.43113	0.0493583	1.6384	0.105108	0.194739	1.62058
ENSG00000259642.2	ST20-AS1	0.235895	4.14685	1.64029	0.105143	0.194784	1.62042
ENSG00000108379.10	WNT3	-0.461664	-2.11544	-1.64137	0.105184	0.194823	-1.62023
ENSG00000229677.1	AC018644.1	0.384217	-0.959491	1.63971	0.105183	0.194823	1.62023
ENSG00000173376.14	NDNF	-0.611598	-1.79952	-1.63287	0.105204	0.194826	-1.62013
ENSG00000213430.6	HSPD1P1	0.277728	-0.344981	1.64023	0.105206	0.194826	1.62012
ENSG00000204802.3	AL590399.1	-0.255107	4.29262	-1.645	0.105247	0.194884	-1.61993
ENSG00000229052.2	AL449283.1	0.375434	-1.11863	1.63183	0.105315	0.194992	1.61961
ENSG00000104814.13	MAP4K1	-0.155857	4.45975	-1.64238	0.105327	0.194995	-1.61956
ENSG00000182257.8	PRR34	-0.203118	2.01736	-1.6406	0.105346	0.195011	-1.61947
ENSG00000090273.14	NUDC	0.117585	6.15269	1.64303	0.105415	0.19512	1.61915
ENSG00000140931.20	CMTM3	0.154349	6.63896	1.6371	0.105489	0.195238	1.61881
ENSG00000260790.1	AC092338.3	-0.327552	0.37493	-1.64324	0.10553	0.195296	-1.61862
ENSG00000204460.3	LINC01854	0.326588	1.65785	1.63961	0.105568	0.195346	1.61844
ENSG00000279434.1	AL049776.1	-0.274911	0.0917761	-1.64211	0.105577	0.195346	-1.6184
ENSG00000119471.15	HSDL2	-0.143531	5.37098	-1.63766	0.105668	0.195496	-1.61797
ENSG00000181915.4	ADO	0.220957	2.9134	1.63751	0.105736	0.195602	1.61766
ENSG00000242288.9	AC022400.3	-0.453898	1.21091	-1.63026	0.105746	0.195602	-1.61761
ENSG00000139737.22	SLAIN1	0.275091	2.97433	1.63332	0.105775	0.195637	1.61748
ENSG00000151092.17	NGLY1	0.127842	5.08119	1.63361	0.105829	0.195718	1.61723
ENSG00000264448.5	MIR378D2HG	-0.40987	0.53863	-1.6423	0.105913	0.195854	-1.61684
ENSG00000105401.9	CDC37	-0.153699	6.37985	-1.64337	0.105978	0.195957	-1.61654
ENSG00000249242.8	TMEM150C	0.499993	-0.597807	1.6291	0.105992	0.195964	1.61647
ENSG00000151338.18	MIPOL1	-0.224544	2.80356	-1.62906	0.106011	0.195979	-1.61639
ENSG00000075624.15	ACTB	-0.137685	13.0697	-1.63524	0.106065	0.196061	-1.61614
ENSG00000273456.1	AC064836.3	0.27619	-0.183729	1.63696	0.106111	0.196128	1.61592
ENSG00000058262.10	SEC61A1	-0.146668	7.01437	-1.64357	0.106125	0.196134	-1.61586
ENSG00000175868.14	CALCB	-0.363675	-1.02721	-1.62795	0.106136	0.196136	-1.61581
ENSG00000072694.20	FCGR2B	0.301672	5.79851	1.63817	0.106264	0.196354	1.61522
ENSG00000198300.14	PEG3	-0.568085	-0.273221	-1.63361	0.106275	0.196356	-1.61517
ENSG00000018236.15	CNTN1	0.591667	0.194794	1.63147	0.106405	0.196577	1.61456
ENSG00000150967.18	ABCB9	0.219433	2.15576	1.63118	0.106444	0.19663	1.61439
ENSG00000135956.8	TMEM127	-0.175074	6.23424	-1.63235	0.106473	0.196665	-1.61425
ENSG00000198692.10	EIF1AY	-0.197303	-0.669047	-1.63018	0.106492	0.196681	-1.61417
ENSG00000092148.13	HECTD1	-0.123302	6.31555	-1.63513	0.106596	0.196842	-1.61368
ENSG00000103266.11	STUB1	-0.216981	5.65607	-1.63066	0.106599	0.196842	-1.61367
ENSG00000170185.9	USP38	0.124579	4.92526	1.62586	0.106634	0.196888	1.61351
ENSG00000060558.3	GNA15	0.141238	5.66767	1.63144	0.106679	0.196897	1.6133
ENSG00000099260.11	PALMD	-0.600482	0.500958	-1.62584	0.106672	0.196897	-1.61333
ENSG00000104880.17	ARHGEF18	-0.2043	3.38451	-1.6329	0.106654	0.196897	-1.61342
ENSG00000163788.14	SNRK	-0.127044	5.29596	-1.63595	0.106665	0.196897	-1.61337
ENSG00000107518.18	ATRNL1	-0.421551	-0.668379	-1.63227	0.106712	0.196938	-1.61315
ENSG00000005884.18	ITGA3	-0.54647	-0.47244	-1.62551	0.106739	0.19695	-1.61302
ENSG00000273199.1	AP000692.2	0.302764	1.20819	1.64112	0.106738	0.19695	1.61303
ENSG00000088305.18	DNMT3B	-0.363353	-0.350392	-1.63249	0.106754	0.196952	-1.61296
ENSG00000268355.1	AC243960.3	0.213735	3.05901	1.63595	0.10676	0.196952	1.61293
ENSG00000060688.13	SNRNP40	-0.127686	5.17191	-1.63253	0.106839	0.19706	-1.61257
ENSG00000159173.19	TNNI1	0.430572	-2.68198	1.62974	0.106836	0.19706	1.61258
ENSG00000171033.13	PKIA	-0.384487	1.44074	-1.62479	0.106894	0.197142	-1.61231
ENSG00000230530.1	LIMD1-AS1	-0.267634	0.743964	-1.62485	0.106911	0.197155	-1.61223
ENSG00000093217.10	XYLB	-0.159777	2.65929	-1.63285	0.107001	0.197292	-1.61182
ENSG00000196367.13	TRRAP	-0.140802	4.14114	-1.63315	0.107006	0.197292	-1.6118
ENSG00000151692.15	RNF144A	-0.485095	-0.555889	-1.63616	0.107029	0.197316	-1.61169
ENSG00000035115.21	SH3YL1	-0.132157	3.86741	-1.63904	0.107051	0.197335	-1.61159
ENSG00000127334.10	DYRK2	-0.195161	4.99523	-1.63204	0.107071	0.197335	-1.6115
ENSG00000149485.18	FADS1	-0.126789	6.09189	-1.63151	0.107064	0.197335	-1.61153
ENSG00000228463.10	AP006222.1	-0.235662	2.17739	-1.63193	0.10708	0.197335	-1.61146
ENSG00000104133.15	SPG11	-0.122825	6.05404	-1.63182	0.107139	0.197425	-1.61119
ENSG00000179886.5	TIGD5	-0.250529	1.55675	-1.62906	0.107179	0.197474	-1.611
ENSG00000261420.1	AL022069.1	-0.2879	2.86198	-1.63471	0.107186	0.197474	-1.61097
ENSG00000152580.8	IGSF10	-0.250208	3.53075	-1.6322	0.107202	0.197485	-1.6109
ENSG00000142794.18	NBPF3	-0.3004	0.223276	-1.64362	0.107288	0.197625	-1.6105
ENSG00000227344.2	HAUS6P1	-0.375036	-1.58707	-1.63159	0.107315	0.197655	-1.61038
ENSG00000131697.18	NPHP4	-0.233878	2.78805	-1.62922	0.107385	0.197748	-1.61006
ENSG00000278743.1	AC087239.1	-0.311597	1.62324	-1.62815	0.10738	0.197748	-1.61008
ENSG00000196263.8	ZNF471	-0.204226	2.10169	-1.6378	0.107458	0.197862	-1.60973
ENSG00000105639.18	JAK3	-0.249555	5.77176	-1.63197	0.107531	0.197978	-1.60939
ENSG00000251158.1	AC131392.2	-0.227894	2.33383	-1.63564	0.107729	0.198324	-1.60848
ENSG00000146555.19	SDK1	-0.198654	2.60939	-1.63145	0.107758	0.198359	-1.60835
ENSG00000229132.2	EIF4A1P10	0.226965	-0.0188503	1.62868	0.107789	0.198397	1.60821
ENSG00000112033.14	PPARD	0.210423	5.42194	1.62775	0.107824	0.198405	1.60805
ENSG00000154640.14	BTG3	0.156823	4.58472	1.62825	0.107814	0.198405	1.6081
ENSG00000224167.1	LINC01357	-0.236635	2.27704	-1.62889	0.107819	0.198405	-1.60807
ENSG00000224687.1	RASAL2-AS1	0.226807	0.819518	1.63109	0.107856	0.198444	1.60791
ENSG00000272841.1	AL139393.2	0.327764	0.438677	1.62992	0.107963	0.198622	1.60742
ENSG00000040487.13	PQLC2	-0.148242	4.01043	-1.62876	0.107991	0.198655	-1.60729
ENSG00000173141.5	MRPL57	-0.151473	5.53696	-1.62939	0.108013	0.198677	-1.60719
ENSG00000175048.17	ZDHHC14	-0.168775	3.73272	-1.62935	0.108051	0.198728	-1.60701
ENSG00000281195.1	AC007878.1	-0.346286	0.284504	-1.62676	0.108155	0.1989	-1.60654
ENSG00000173581.7	CCDC106	-0.210804	1.56394	-1.62414	0.1083	0.199135	-1.60588
ENSG00000178199.13	ZC3H12D	-0.16696	2.87808	-1.62474	0.108304	0.199135	-1.60587
ENSG00000170222.11	ADPRM	-0.159978	3.74594	-1.6175	0.108375	0.199247	-1.60554
ENSG00000116704.8	SLC35D1	-0.155923	3.18777	-1.62968	0.108519	0.199494	-1.60489
ENSG00000214654.8	B3GNT10	-0.305728	0.489306	-1.61692	0.108642	0.199681	-1.60433
ENSG00000274847.1	MAFIP	-0.29526	1.00395	-1.63266	0.108636	0.199681	-1.60435
ENSG00000172725.14	CORO1B	-0.118259	6.38591	-1.63409	0.108681	0.199734	-1.60415
ENSG00000107201.10	DDX58	-0.166445	5.07248	-1.62608	0.108711	0.199772	-1.60401
ENSG00000109686.18	SH3D19	0.309181	1.15509	1.62192	0.108768	0.199856	1.60376
ENSG00000134824.14	FADS2	-0.226083	4.09128	-1.62284	0.108803	0.199901	-1.6036
ENSG00000198416.9	ZNF658B	-0.288629	1.34869	-1.6246	0.108898	0.200057	-1.60317
ENSG00000164087.7	POC1A	-0.330906	0.966303	-1.61483	0.108953	0.200096	-1.60292
ENSG00000169926.11	KLF13	0.248568	2.60194	1.62149	0.108941	0.200096	1.60297
ENSG00000227827.3	AC138969.2	0.464841	-1.26924	1.6263	0.10896	0.200096	1.60288
ENSG00000257337.6	AC068888.1	0.241384	1.91298	1.62517	0.108935	0.200096	1.603
ENSG00000072858.10	SIDT1	0.226022	4.37895	1.62438	0.109032	0.200182	1.60256
ENSG00000113141.18	IK	-0.0872706	6.42742	-1.62065	0.109037	0.200182	-1.60253
ENSG00000138614.15	INTS14	-0.133011	4.53847	-1.62529	0.109038	0.200182	-1.60253
ENSG00000163528.13	CHCHD4	-0.135716	3.54947	-1.62259	0.109121	0.200316	-1.60215
ENSG00000089163.4	SIRT4	-0.316443	0.388864	-1.61447	0.109134	0.200319	-1.6021
ENSG00000280639.1	LINC02204	0.415722	-2.62989	1.6165	0.109188	0.2004	1.60185
ENSG00000270361.1	AL451085.1	-0.306302	4.25311	-1.62816	0.10924	0.200477	-1.60162
ENSG00000198015.13	MRPL42	-0.152066	5.54683	-1.61987	0.109286	0.200542	-1.60141
ENSG00000096080.11	MRPS18A	-0.14081	4.44604	-1.62054	0.109325	0.200576	-1.60123
ENSG00000107829.14	FBXW4	-0.178563	3.31602	-1.62177	0.109317	0.200576	-1.60127
ENSG00000275560.1	AC008115.3	-0.223906	1.94462	-1.62144	0.109411	0.200715	-1.60084
ENSG00000256282.1	AC112694.1	-0.421858	-1.30917	-1.61306	0.109442	0.200753	-1.60071
ENSG00000161551.14	ZNF577	-0.198877	3.57755	-1.62764	0.109464	0.200775	-1.6006
ENSG00000284607.1	AL121936.1	0.341272	-0.532478	1.62135	0.109543	0.2009	1.60025
ENSG00000118260.15	CREB1	-0.0959758	6.01516	-1.62237	0.109707	0.201181	-1.59951
ENSG00000047648.22	ARHGAP6	-0.163888	3.88964	-1.6243	0.109726	0.201197	-1.59943
ENSG00000185760.15	KCNQ5	0.477324	-0.326786	1.61706	0.109797	0.201308	1.59911
ENSG00000143252.14	SDHC	-0.142695	6.40277	-1.61686	0.109858	0.201401	-1.59883
ENSG00000165186.12	PTCHD1	0.453102	-1.7683	1.61088	0.109869	0.201402	1.59878
ENSG00000265287.2	AC005726.5	-0.419017	-1.01556	-1.61641	0.109963	0.201555	-1.59836
ENSG00000168056.15	LTBP3	-0.24875	4.23646	-1.61578	0.110025	0.20165	-1.59808
ENSG00000114209.15	PDCD10	-0.144693	5.56112	-1.61463	0.110045	0.201668	-1.59799
ENSG00000159714.11	ZDHHC1	0.341483	1.22774	1.61417	0.110079	0.201711	1.59784
ENSG00000170684.9	ZNF296	0.289852	1.11205	1.62244	0.110097	0.201711	1.59776
ENSG00000183323.12	CCDC125	-0.137962	3.83417	-1.62138	0.1101	0.201711	-1.59774
ENSG00000148835.11	TAF5	-0.198587	2.53617	-1.6179	0.110138	0.201762	-1.59757
ENSG00000110492.15	MDK	-0.314126	0.0661213	-1.61971	0.110166	0.201795	-1.59745
ENSG00000231368.1	RPSAP40	-0.425173	-0.964258	-1.61745	0.110191	0.201821	-1.59733
ENSG00000212719.11	C17orf51	-0.174307	3.2759	-1.61691	0.110273	0.201951	-1.59697
ENSG00000171148.13	TADA3	-0.107776	5.52225	-1.61571	0.110354	0.202077	-1.5966
ENSG00000279488.1	AC004623.1	0.342005	0.744143	1.61546	0.110362	0.202077	1.59657
ENSG00000112305.14	SMAP1	-0.0820436	4.76408	-1.6196	0.110525	0.202355	-1.59584
ENSG00000203709.11	MIR29B2CHG	0.228816	4.44436	1.60773	0.110608	0.202469	1.59547
ENSG00000206199.10	ANKUB1	0.419358	-0.398235	1.61353	0.110599	0.202469	1.59551
ENSG00000181626.11	ANKRD62	-0.416151	-2.63138	-1.60754	0.110632	0.202494	-1.59536
ENSG00000214894.6	LINC00243	-0.208915	1.16218	-1.61691	0.110745	0.202682	-1.59485
ENSG00000170085.18	SIMC1	-0.172567	3.52981	-1.61422	0.110756	0.202683	-1.5948
ENSG00000114993.16	RTKN	-0.145974	3.69744	-1.61748	0.110823	0.202786	-1.59451
ENSG00000272277.1	AL031963.3	-0.27487	1.69168	-1.61444	0.110849	0.202815	-1.59439
ENSG00000215088.3	RPS5P3	-0.443986	0.0403569	-1.6201	0.110872	0.202839	-1.59428
ENSG00000187105.8	HEATR4	-0.380588	-0.818573	-1.60581	0.110923	0.202911	-1.59406
ENSG00000205089.7	CCNI2	-0.268732	-0.115898	-1.61311	0.110985	0.203006	-1.59378
ENSG00000104313.19	EYA1	0.559517	-1.37996	1.60586	0.111008	0.203029	1.59368
ENSG00000261423.1	TMEM202-AS1	0.256954	1.85801	1.60576	0.111019	0.203029	1.59363
ENSG00000136206.4	SPDYE1	-0.30177	-0.207507	-1.6184	0.111036	0.203041	-1.59356
ENSG00000114062.19	UBE3A	-0.122819	5.95242	-1.61639	0.111067	0.20308	-1.59341
ENSG00000225447.1	RPS15AP10	-0.333829	-1.09168	-1.61234	0.111081	0.203086	-1.59335
ENSG00000107164.16	FUBP3	-0.148492	5.09816	-1.61203	0.111102	0.203105	-1.59326
ENSG00000279649.1	AC020978.9	-0.305658	1.46266	-1.61405	0.111113	0.203105	-1.59321
ENSG00000165724.6	ZMYND19	-0.352423	2.33702	-1.60938	0.111134	0.203116	-1.59312
ENSG00000206527.10	HACD2	0.146251	5.25882	1.61924	0.111139	0.203116	1.59309
ENSG00000269845.1	AC092364.2	0.405426	-1.28561	1.60511	0.111154	0.203123	1.59303
ENSG00000170312.15	CDK1	0.511496	0.439	1.61322	0.111217	0.203219	1.59275
ENSG00000092841.18	MYL6	-0.145364	9.68128	-1.61121	0.111244	0.203231	-1.59263
ENSG00000178409.13	BEND3	0.265088	1.11252	1.61211	0.11124	0.203231	1.59264
ENSG00000166436.16	TRIM66	-0.244605	2.2307	-1.61409	0.111259	0.203239	-1.59256
ENSG00000114744.9	COMMD2	-0.125649	5.07447	-1.61008	0.111343	0.203374	-1.59218
ENSG00000235111.1	Z97192.3	0.437554	-0.261085	1.61018	0.111374	0.20341	1.59205
ENSG00000154478.3	GPR26	-0.389332	-2.48335	-1.61023	0.111447	0.203509	-1.59172
ENSG00000230102.7	LINC02028	0.332876	-1.36887	1.62173	0.111449	0.203509	1.59172
ENSG00000124749.17	COL21A1	0.601982	-1.23152	1.60376	0.11148	0.203528	1.59158
ENSG00000244563.1	AC006011.1	-0.286963	-0.121672	-1.60328	0.111479	0.203528	-1.59158
ENSG00000073578.17	SDHA	0.106045	6.13121	1.61414	0.111531	0.203601	1.59135
ENSG00000143375.15	CGN	0.355829	-0.359212	1.60261	0.111629	0.203722	1.59092
ENSG00000143499.14	SMYD2	0.154356	4.35612	1.60327	0.11161	0.203722	1.591
ENSG00000198841.3	KTI12	-0.146336	3.18369	-1.60915	0.111626	0.203722	-1.59093
ENSG00000090470.15	PDCD7	-0.223508	3.53491	-1.6091	0.111728	0.203851	-1.59047
ENSG00000101596.15	SMCHD1	-0.189897	6.25418	-1.61078	0.111737	0.203851	-1.59043
ENSG00000186889.10	TMEM17	0.331539	0.834063	1.60811	0.111728	0.203851	1.59047
ENSG00000274615.1	AC233968.1	-0.569257	-0.720512	-1.60762	0.111742	0.203851	-1.59041
ENSG00000128915.12	ICE2	-0.120202	5.35906	-1.60978	0.11183	0.203993	-1.59002
ENSG00000136295.15	TTYH3	0.280921	3.97243	1.60792	0.111864	0.204035	1.58987
ENSG00000178982.9	EIF3K	0.123162	6.16085	1.61194	0.112003	0.20427	1.58925
ENSG00000103253.18	HAGHL	0.259857	2.05629	1.60461	0.112158	0.204533	1.58857
ENSG00000237296.9	SMG1P1	-0.235303	6.07856	-1.60995	0.11218	0.204555	-1.58847
ENSG00000238009.6	AL627309.1	-0.402908	-1.12246	-1.59982	0.1123	0.204754	-1.58794
ENSG00000125457.14	MIF4GD	-0.149366	5.95445	-1.61226	0.112386	0.204893	-1.58756
ENSG00000279091.1	AC026523.2	0.422364	-1.92333	1.60237	0.112412	0.20492	1.58744
ENSG00000261732.1	AL031708.1	-0.250952	0.647522	-1.6113	0.112448	0.204966	-1.58729
ENSG00000137573.14	SULF1	0.712266	-0.735653	1.6019	0.112538	0.205111	1.58689
ENSG00000148516.21	ZEB1	-0.144177	4.77807	-1.61201	0.11256	0.205132	-1.58679
ENSG00000047410.14	TPR	-0.0898701	6.36126	-1.61123	0.1127	0.205369	-1.58617
ENSG00000260343.1	LINC01043	0.438026	-2.6021	1.60187	0.11279	0.205512	1.58578
ENSG00000198793.12	MTOR	-0.187066	4.62162	-1.61097	0.112836	0.205576	-1.58558
ENSG00000231527.6	FAM27C	0.186577	2.01294	1.60869	0.112884	0.205645	1.58536
ENSG00000136937.13	NCBP1	-0.116569	5.04465	-1.60367	0.113026	0.205885	-1.58474
ENSG00000182712.16	CMC4	0.168	2.85022	1.5971	0.113057	0.205921	1.5846
ENSG00000261126.7	RBFADN	-0.318478	-1.07433	-1.60474	0.113126	0.206028	-1.5843
ENSG00000089041.17	P2RX7	-0.188973	7.48115	-1.60644	0.113174	0.206096	-1.58409
ENSG00000166788.10	SAAL1	-0.178332	3.36847	-1.59652	0.113243	0.206201	-1.58379
ENSG00000172803.18	SNX32	-0.207761	1.65539	-1.6041	0.113257	0.206209	-1.58372
ENSG00000263244.2	AC087190.3	0.741102	0.958518	1.59535	0.113302	0.206271	1.58352
ENSG00000138756.17	BMP2K	0.16995	6.9778	1.60482	0.113361	0.206359	1.58326
ENSG00000180113.16	TDRD6	0.226728	2.50406	1.60155	0.113574	0.206728	1.58233
ENSG00000188313.13	PLSCR1	-0.132718	7.19784	-1.60573	0.113636	0.206818	-1.58206
ENSG00000241735.2	FABP5P3	0.283908	-0.837257	1.60093	0.11365	0.206818	1.582
ENSG00000263826.1	AC112907.3	-0.31365	3.41707	-1.60342	0.113656	0.206818	-1.58197
ENSG00000275395.5	FCGBP	-0.245553	6.50635	-1.60823	0.113704	0.206885	-1.58176
ENSG00000234859.5	AC003958.2	0.388181	-2.88673	1.59896	0.113717	0.20689	1.58171
ENSG00000197296.6	FITM2	-0.181102	2.12975	-1.60855	0.113765	0.206958	-1.5815
ENSG00000124422.12	USP22	0.161088	5.20448	1.60029	0.113781	0.206967	1.58143
ENSG00000106049.9	HIBADH	0.122425	4.82339	1.6043	0.11381	0.207002	1.5813
ENSG00000125967.16	NECAB3	-0.246456	2.20949	-1.59911	0.11386	0.207072	-1.58108
ENSG00000040199.18	PHLPP2	-0.170425	2.54002	-1.60025	0.113981	0.207273	-1.58055
ENSG00000155111.15	CDK19	0.119232	3.9519	1.60311	0.113996	0.207274	1.58048
ENSG00000272808.4	AC015712.6	0.26682	0.821589	1.59251	0.114003	0.207274	1.58045
ENSG00000219607.3	PPP1R3G	-0.25275	3.50716	-1.59781	0.114057	0.207352	-1.58022
ENSG00000174640.13	SLCO2A1	-0.504229	-1.61987	-1.59754	0.11413	0.207466	-1.5799
ENSG00000133106.14	EPSTI1	-0.160401	4.68211	-1.60294	0.114212	0.207577	-1.57954
ENSG00000179577.3	AP003471.1	-0.333422	-2.77664	-1.59657	0.114203	0.207577	-1.57958
ENSG00000168438.15	CDC40	-0.127804	4.83879	-1.59711	0.11428	0.20768	-1.57924
ENSG00000133265.11	HSPBP1	0.137676	3.50848	1.59528	0.114397	0.207815	1.57873
ENSG00000135002.12	RFK	-0.168726	4.17682	-1.59741	0.114396	0.207815	-1.57874
ENSG00000164776.9	PHKG1	0.290992	0.434352	1.59419	0.11439	0.207815	1.57877
ENSG00000184434.7	LRRC19	-0.385465	-1.30488	-1.5905	0.114394	0.207815	-1.57875
ENSG00000214226.9	C17orf67	0.273021	2.54895	1.59764	0.114429	0.207854	1.57859
ENSG00000105287.12	PRKD2	-0.187996	4.09245	-1.59633	0.114483	0.207901	-1.57836
ENSG00000111816.8	FRK	0.42694	-0.758208	1.58984	0.11448	0.207901	1.57837
ENSG00000285849.1	AL021918.4	0.372927	-1.62805	1.59607	0.114487	0.207901	1.57834
ENSG00000268744.1	AC008758.4	-0.404934	0.437276	-1.59666	0.114539	0.207976	-1.57811
ENSG00000198522.13	GPN1	0.155641	5.21988	1.59463	0.114593	0.208053	1.57788
ENSG00000055070.17	SZRD1	0.130948	4.79681	1.59602	0.114608	0.208062	1.57781
ENSG00000269937.1	AC093525.7	-0.270372	2.55464	-1.60102	0.114621	0.208067	-1.57776
ENSG00000187172.15	BAGE2	0.410069	-1.84466	1.59312	0.114683	0.208159	1.57749
ENSG00000197837.3	HIST4H4	0.230921	2.7261	1.59278	0.114694	0.208159	1.57744
ENSG00000181481.14	RNF135	-0.146531	5.43956	-1.59296	0.114734	0.208212	-1.57727
ENSG00000136040.9	PLXNC1	0.230838	4.70127	1.59882	0.114869	0.208438	1.57668
ENSG00000204524.7	ZNF805	-0.149429	3.14126	-1.60142	0.11488	0.208439	-1.57663
ENSG00000275389.1	AC068790.9	0.409931	-2.60471	1.5941	0.114897	0.208449	1.57656
ENSG00000166025.18	AMOTL1	-0.170231	3.10343	-1.60397	0.114953	0.208531	-1.57632
ENSG00000132326.12	PER2	-0.17789	3.30566	-1.595	0.114999	0.208597	-1.57611
ENSG00000100028.12	SNRPD3	-0.109037	4.98625	-1.59904	0.115041	0.208634	-1.57593
ENSG00000162711.17	NLRP3	0.182265	6.50241	1.59648	0.115031	0.208634	1.57598
ENSG00000121897.14	LIAS	-0.125161	3.84644	-1.58766	0.115091	0.208704	-1.57572
ENSG00000268658.5	LINC00664	-0.421558	-0.297398	-1.5875	0.115143	0.20878	-1.57549
ENSG00000178177.15	LCORL	-0.130589	5.07703	-1.59595	0.115208	0.208877	-1.57521
ENSG00000157985.19	AGAP1	-0.333063	0.575195	-1.5865	0.115236	0.208908	-1.57509
ENSG00000215039.6	CD27-AS1	-0.140187	3.19645	-1.59802	0.115281	0.208971	-1.57489
ENSG00000148814.18	LRRC27	-0.162869	3.02511	-1.59227	0.115318	0.208998	-1.57473
ENSG00000251161.3	AC020661.1	0.382641	-0.571987	1.59501	0.115315	0.208998	1.57474
ENSG00000168288.13	MMADHC	-0.142037	6.04705	-1.59139	0.115359	0.209053	-1.57455
ENSG00000139318.8	DUSP6	-0.174458	7.06605	-1.59801	0.115414	0.209133	-1.57432
ENSG00000198795.11	ZNF521	0.44713	-0.873202	1.59027	0.115426	0.209136	1.57427
ENSG00000131188.12	PRR7	0.384301	0.55196	1.59049	0.11557	0.209376	1.57364
ENSG00000249971.1	AC104116.1	0.261459	1.27982	1.59008	0.115739	0.209663	1.57291
ENSG00000071537.14	SEL1L	-0.145759	7.04936	-1.59815	0.115758	0.209678	-1.57283
ENSG00000129566.13	TEP1	-0.170985	4.74955	-1.59364	0.115904	0.209884	-1.5722
ENSG00000172432.19	GTPBP2	-0.180112	3.95911	-1.59083	0.1159	0.209884	-1.57222
ENSG00000203739.3	AL645568.1	-0.252526	1.01898	-1.58359	0.115898	0.209884	-1.57223
ENSG00000181218.5	HIST3H2A	0.258438	5.67734	1.59168	0.115928	0.209908	1.5721
ENSG00000050327.15	ARHGEF5	-0.432046	-1.2591	-1.59377	0.115969	0.209962	-1.57192
ENSG00000165185.14	KIAA1958	0.442843	1.18217	1.58983	0.116027	0.210047	1.57167
ENSG00000270509.1	AL713998.2	0.361129	-3.07991	1.58738	0.116054	0.210077	1.57155
ENSG00000270069.1	MIR222HG	-0.263254	2.82748	-1.58811	0.116089	0.210121	-1.5714
ENSG00000079257.8	LXN	-0.177263	2.6492	-1.58889	0.116191	0.210285	-1.57096
ENSG00000121406.9	ZNF549	0.224182	2.2179	1.5828	0.116232	0.21034	1.57079
ENSG00000116030.16	SUMO1	-0.11758	6.18746	-1.58804	0.116328	0.210495	-1.57037
ENSG00000184260.5	HIST2H2AC	-0.245288	2.68175	-1.58717	0.116424	0.210648	-1.56996
ENSG00000232268.6	OR52I1	0.358696	-2.17862	1.58159	0.116478	0.210707	1.56973
ENSG00000285612.1	AC004974.1	0.668867	0.75181	1.58157	0.116474	0.210707	1.56974
ENSG00000164683.17	HEY1	-0.353089	1.6315	-1.58956	0.116507	0.210739	-1.56961
ENSG00000231925.11	TAPBP	-0.149504	7.69038	-1.58694	0.11656	0.210816	-1.56938
ENSG00000158526.8	TSR2	-0.0990807	5.36181	-1.58851	0.11661	0.210886	-1.56916
ENSG00000107290.14	SETX	-0.148449	7.66433	-1.58007	0.116779	0.211167	-1.56844
ENSG00000185418.16	TARSL2	-0.145683	3.08375	-1.58482	0.116787	0.211167	-1.5684
ENSG00000155313.15	USP25	0.198829	4.27572	1.58725	0.11696	0.211444	1.56766
ENSG00000166979.13	EVA1C	-0.344926	0.883189	-1.5791	0.116973	0.211444	-1.56761
ENSG00000198885.9	ITPRIPL1	0.180152	3.97282	1.58448	0.116963	0.211444	1.56765
ENSG00000134769.21	DTNA	0.178828	4.77678	1.58565	0.116998	0.21147	1.5675
ENSG00000085063.16	CD59	-0.137869	7.53219	-1.58635	0.117053	0.211517	-1.56726
ENSG00000149679.11	CABLES2	-0.267821	1.59786	-1.58595	0.117057	0.211517	-1.56725
ENSG00000184009.11	ACTG1	-0.128795	9.63515	-1.58747	0.117042	0.211517	-1.56731
ENSG00000058673.16	ZC3H11A	-0.119436	6.09826	-1.58791	0.117099	0.211574	-1.56707
ENSG00000167114.13	SLC27A4	-0.231922	2.98862	-1.58495	0.117187	0.211712	-1.56669
ENSG00000251023.1	AC114980.1	0.247981	-0.0836721	1.58547	0.117311	0.211917	1.56616
ENSG00000011083.9	SLC6A7	0.359294	0.0509067	1.57717	0.117367	0.211979	1.56592
ENSG00000204852.15	TCTN1	0.158294	3.94764	1.58139	0.117358	0.211979	1.56596
ENSG00000143578.16	CREB3L4	-0.214932	2.15303	-1.59689	0.117416	0.212046	-1.56571
ENSG00000124635.8	HIST1H2BJ	-0.263969	2.75844	-1.5832	0.117468	0.21212	-1.56549
ENSG00000133433.10	GSTT2B	-0.179695	2.43782	-1.58886	0.117506	0.21217	-1.56533
ENSG00000139990.17	DCAF5	-0.115605	6.00056	-1.58342	0.117536	0.212205	-1.5652
ENSG00000258057.5	BCDIN3D-AS1	-0.189392	1.26143	-1.58798	0.117626	0.212346	-1.56482
ENSG00000270055.1	AC127502.2	0.164531	2.85069	1.58425	0.117637	0.212346	1.56477
ENSG00000223855.1	AC147651.1	0.256387	1.08699	1.58597	0.117762	0.212553	1.56424
ENSG00000025708.14	TYMP	-0.180619	8.16274	-1.58548	0.117803	0.212606	-1.56406
ENSG00000118473.22	SGIP1	0.327111	0.937086	1.57524	0.117913	0.212786	1.56359
ENSG00000284707.1	AC079781.5	-0.24876	2.58808	-1.57498	0.117934	0.212803	-1.56351
ENSG00000156467.9	UQCRB	0.168491	6.85612	1.58086	0.117954	0.21282	1.56342
ENSG00000277763.1	AL138995.1	-0.355885	-0.650418	-1.58485	0.118	0.212883	-1.56322
ENSG00000249238.1	BCL9P1	0.35221	-2.76077	1.57909	0.118153	0.21314	1.56257
ENSG00000171853.16	TRAPPC12	-0.164858	4.48006	-1.57887	0.118217	0.213235	-1.5623
ENSG00000160957.13	RECQL4	-0.31072	0.665417	-1.58301	0.118273	0.213316	-1.56207
ENSG00000116670.15	MAD2L2	-0.0994976	4.62381	-1.58446	0.118314	0.21335	-1.56189
ENSG00000137959.16	IFI44L	-0.262411	6.15073	-1.5817	0.118306	0.21335	-1.56192
ENSG00000271270.6	TMCC1-AS1	-0.258795	1.0005	-1.57299	0.118332	0.213363	-1.56181
ENSG00000196832.4	OR11G2	0.356189	-0.905389	1.58277	0.118527	0.213696	1.56098
ENSG00000111490.13	TBC1D30	0.20469	3.11317	1.57605	0.11872	0.21402	1.56017
ENSG00000183454.17	GRIN2A	0.582086	-0.159391	1.57159	0.11873	0.21402	1.56013
ENSG00000233429.9	HOTAIRM1	0.267803	2.45285	1.57455	0.118748	0.214025	1.56005
ENSG00000285563.1	AC106872.12	0.346354	-2.63086	1.57908	0.118754	0.214025	1.56002
ENSG00000163138.19	PACRGL	-0.140507	3.03997	-1.57729	0.1188	0.214088	-1.55983
ENSG00000198156.10	NPIPB6	0.426207	-0.055277	1.57074	0.118855	0.214166	1.5596
ENSG00000006453.14	BAIAP2L1	0.22853	1.25109	1.57548	0.118937	0.214294	1.55925
ENSG00000273018.6	FAM106A	-0.310319	0.612335	-1.59076	0.118956	0.214309	-1.55917
ENSG00000241553.12	ARPC4	-0.111316	6.89413	-1.57616	0.118968	0.21431	-1.55912
ENSG00000272599.2	AC016394.2	-0.318546	-0.367534	-1.56993	0.119121	0.214567	-1.55847
ENSG00000010017.13	RANBP9	0.130562	3.99957	1.57882	0.119156	0.214569	1.55833
ENSG00000212993.5	POU5F1B	0.379434	-2.42115	1.57558	0.119138	0.214569	1.5584
ENSG00000228938.3	SNRPD2P1	-0.392017	-1.14272	-1.58253	0.119145	0.214569	-1.55837
ENSG00000015592.16	STMN4	0.500945	-0.226189	1.57279	0.119258	0.214733	1.55789
ENSG00000111215.12	PRR4	0.343236	-0.973028	1.57601	0.119316	0.214817	1.55765
ENSG00000281852.1	LINC00891	-0.197516	3.40225	-1.57839	0.119394	0.214939	-1.55732
ENSG00000165370.2	GPR101	0.425044	-2.67621	1.57207	0.119437	0.214995	1.55714
ENSG00000112096.18	SOD2	-0.189069	8.73949	-1.57749	0.119479	0.21505	-1.55697
ENSG00000176798.2	OR51L1	0.369865	-2.85652	1.57176	0.119499	0.215068	1.55688
ENSG00000131171.13	SH3BGRL	0.141589	8.29333	1.57696	0.119556	0.215129	1.55664
ENSG00000269982.1	AC018809.2	-0.217721	0.922452	-1.56803	0.119555	0.215129	-1.55664
ENSG00000198570.5	RD3	0.402515	-1.26064	1.57769	0.119618	0.215206	1.55638
ENSG00000204147.10	ASAH2B	-0.274411	0.9784	-1.57905	0.119621	0.215206	-1.55637
ENSG00000185818.7	NAT8L	-0.33812	0.577047	-1.57758	0.119651	0.21522	-1.55624
ENSG00000260619.1	AC068870.1	-0.391589	-0.120213	-1.57728	0.119648	0.21522	-1.55625
ENSG00000259478.2	AC024651.1	0.31422	-2.73079	1.57647	0.119674	0.215242	1.55614
ENSG00000230202.1	AL450405.1	0.226613	1.64268	1.57602	0.119698	0.215266	1.55604
ENSG00000136960.12	ENPP2	-0.434177	2.20701	-1.57364	0.119768	0.215322	-1.55575
ENSG00000197933.13	ZNF823	-0.203099	2.74067	-1.5668	0.119774	0.215322	-1.55572
ENSG00000204103.4	MAFB	0.266261	7.79698	1.57842	0.119755	0.215322	1.5558
ENSG00000205268.10	PDE7A	-0.173168	3.73945	-1.57418	0.119756	0.215322	-1.5558
ENSG00000114779.19	ABHD14B	0.128841	4.80473	1.58101	0.119796	0.215341	1.55563
ENSG00000244378.1	RPS2P45	0.374081	-0.826764	1.56638	0.119872	0.215459	1.55531
ENSG00000271122.1	AC018647.2	-0.202021	2.71617	-1.57428	0.119907	0.215497	-1.55516
ENSG00000285857.1	AC016727.3	0.369777	-0.814004	1.56679	0.119916	0.215497	1.55513
ENSG00000125388.20	GRK4	-0.170323	1.01077	-1.5745	0.119982	0.215597	-1.55485
ENSG00000141503.16	MINK1	0.222754	5.14322	1.57336	0.12002	0.215645	1.55469
ENSG00000164151.12	ICE1	-0.123925	4.73683	-1.57434	0.120052	0.215682	-1.55456
ENSG00000117620.15	SLC35A3	-0.109693	4.75796	-1.57908	0.120092	0.215723	-1.55439
ENSG00000206077.11	ZDHHC11B	0.488392	-1.01873	1.56826	0.120097	0.215723	1.55437
ENSG00000033867.16	SLC4A7	-0.175351	6.76973	-1.57979	0.120206	0.215879	-1.55391
ENSG00000253284.2	AC092828.1	0.367033	-1.53446	1.57542	0.120206	0.215879	1.55391
ENSG00000158796.17	DEDD	-0.0713516	4.76309	-1.57345	0.120224	0.215891	-1.55383
ENSG00000038219.13	BOD1L1	-0.157316	6.49286	-1.57682	0.120275	0.215962	-1.55362
ENSG00000066379.15	ZNRD1	-0.0968381	4.65758	-1.57151	0.120469	0.216291	-1.55281
ENSG00000103811.16	CTSH	-0.124138	8.61955	-1.57538	0.120513	0.216349	-1.55263
ENSG00000248265.2	AC023794.1	-0.299426	-0.355194	-1.57557	0.12059	0.216467	-1.5523
ENSG00000181143.15	MUC16	0.435561	-1.24501	1.56514	0.120644	0.216545	1.55208
ENSG00000004864.13	SLC25A13	-0.122492	4.10937	-1.56306	0.120724	0.21666	-1.55174
ENSG00000226833.5	AC092164.1	-0.279349	-0.395378	-1.56272	0.120731	0.21666	-1.55171
ENSG00000064787.13	BCAS1	-0.455837	3.36173	-1.56866	0.120755	0.216684	-1.55161
ENSG00000196313.11	POM121	-0.183845	4.86918	-1.56933	0.120773	0.216696	-1.55154
ENSG00000071054.16	MAP4K4	-0.175228	6.43248	-1.57297	0.12087	0.216849	-1.55113
ENSG00000214413.8	BBIP1	-0.107184	3.6775	-1.56825	0.121034	0.217124	-1.55045
ENSG00000168010.11	ATG16L2	-0.280865	6.7512	-1.5684	0.121101	0.217225	-1.55017
ENSG00000126945.9	HNRNPH2	-0.0820511	7.36434	-1.57391	0.121175	0.217336	-1.54986
ENSG00000101280.8	ANGPT4	0.375173	-1.23464	1.57142	0.121227	0.21741	1.54964
ENSG00000232587.1	EEF1A1P3	0.382258	0.151847	1.56819	0.121282	0.217488	1.54941
ENSG00000152409.9	JMY	0.262033	3.86607	1.56647	0.121343	0.217578	1.54916
ENSG00000102390.10	PBDC1	-0.127093	4.48233	-1.56015	0.121395	0.21763	-1.54894
ENSG00000182934.12	SRPRA	-0.0991116	6.65958	-1.56641	0.121386	0.21763	-1.54898
ENSG00000165355.7	FBXO33	0.200657	4.12197	1.56618	0.121561	0.217888	1.54825
ENSG00000215347.4	SLC25A5P1	-0.364815	-0.498869	-1.55967	0.121554	0.217888	-1.54829
ENSG00000164024.12	METAP1	0.111925	4.34544	1.55939	0.12162	0.217952	1.54801
ENSG00000187268.12	FAM9C	-0.404868	-2.48141	-1.55921	0.121619	0.217952	-1.54801
ENSG00000204740.11	MALRD1	-0.298733	-0.389801	-1.57305	0.121674	0.21803	-1.54778
ENSG00000175854.12	SWI5	-0.113298	3.21174	-1.56254	0.121771	0.218183	-1.54738
ENSG00000077348.9	EXOSC5	0.142882	3.92083	1.56678	0.121834	0.218276	1.54712
ENSG00000078142.13	PIK3C3	-0.112017	5.28987	-1.57216	0.122012	0.218575	-1.54638
ENSG00000243444.8	PALM2	0.450334	-0.043993	1.55724	0.122096	0.218705	1.54604
ENSG00000112039.4	FANCE	0.240978	1.69562	1.56868	0.122167	0.218811	1.54574
ENSG00000205238.9	SPDYE2	-0.329916	0.480968	-1.56801	0.122178	0.218812	-1.54569
ENSG00000204850.4	AC011484.1	-0.498138	0.0579152	-1.55686	0.122192	0.218816	-1.54564
ENSG00000154174.7	TOMM70	-0.113045	4.79356	-1.56501	0.122248	0.218897	-1.5454
ENSG00000060642.10	PIGV	-0.143919	4.10061	-1.56422	0.122361	0.219018	-1.54494
ENSG00000063244.12	U2AF2	-0.163432	3.50009	-1.56493	0.122358	0.219018	-1.54495
ENSG00000145331.14	TRMT10A	-0.183094	1.58178	-1.56238	0.122337	0.219018	-1.54504
ENSG00000253873.6	PCDHGA11	-0.227916	0.863679	-1.56251	0.122352	0.219018	-1.54498
ENSG00000171552.13	BCL2L1	0.1605	4.75833	1.56559	0.122402	0.219071	1.54477
ENSG00000260804.3	LINC01963	0.317825	-0.299787	1.56266	0.122448	0.219133	1.54458
ENSG00000103326.12	CAPN15	-0.254266	2.87908	-1.56402	0.122477	0.21915	-1.54446
ENSG00000257576.1	HSPD1P4	0.251716	-0.606698	1.56749	0.12248	0.21915	1.54445
ENSG00000180537.13	RNF182	-0.649552	-1.47814	-1.55538	0.122521	0.219183	-1.54428
ENSG00000225339.3	AL354740.1	0.195952	3.39762	1.5639	0.122511	0.219183	1.54432
ENSG00000157388.17	CACNA1D	0.204329	3.70468	1.5635	0.122634	0.219364	1.54381
ENSG00000100228.12	RAB36	0.461936	0.658005	1.55463	0.122646	0.219366	1.54376
ENSG00000177463.15	NR2C2	0.142583	4.30337	1.56306	0.12266	0.219371	1.5437
ENSG00000230650.1	AC140479.2	0.355811	-2.74225	1.56152	0.122762	0.219532	1.54328
ENSG00000092529.24	CAPN3	-0.192171	3.12183	-1.56085	0.122856	0.21968	-1.5429
ENSG00000134294.14	SLC38A2	0.143573	7.65555	1.563	0.122912	0.21976	1.54267
ENSG00000080839.11	RBL1	-0.192374	3.04695	-1.56789	0.122933	0.219778	-1.54258
ENSG00000272674.3	PCDHB16	-0.559563	-1.91074	-1.55331	0.123024	0.21992	-1.5422
ENSG00000161298.18	ZNF382	-0.352983	0.55666	-1.55294	0.12305	0.219933	-1.5421
ENSG00000169136.11	ATF5	0.18211	2.44025	1.56142	0.123054	0.219933	1.54208
ENSG00000269190.6	FBXO17	-0.347608	0.297803	-1.55326	0.12307	0.219942	-1.54201
ENSG00000269416.5	LINC01224	-0.355689	-2.38751	-1.5624	0.123093	0.219962	-1.54192
ENSG00000100105.18	PATZ1	-0.186947	3.50931	-1.55975	0.123152	0.220048	-1.54168
ENSG00000101544.9	ADNP2	0.175559	3.20275	1.55803	0.123269	0.220237	1.54119
ENSG00000212978.6	AC016747.1	-0.167176	2.53619	-1.55841	0.12339	0.220403	-1.5407
ENSG00000213626.13	LBH	-0.235403	3.76659	-1.55867	0.123401	0.220403	-1.54065
ENSG00000253729.7	PRKDC	-0.0953786	6.17992	-1.56129	0.123397	0.220403	-1.54067
ENSG00000280300.1	AC117503.4	-0.334749	-0.726335	-1.55904	0.123408	0.220403	-1.54063
ENSG00000006837.12	CDKL3	0.279951	0.357295	1.55188	0.123427	0.220416	1.54055
ENSG00000113083.14	LOX	0.435088	-0.72603	1.55159	0.12348	0.220471	1.54033
ENSG00000148773.14	MKI67	0.33004	1.46848	1.56401	0.123471	0.220471	1.54037
ENSG00000275198.1	AL512791.2	-0.294989	2.27732	-1.55962	0.123491	0.220471	-1.54028
ENSG00000114107.9	CEP70	-0.152456	2.97718	-1.5566	0.123506	0.220476	-1.54022
ENSG00000237301.1	AL121992.1	-0.315425	-1.01324	-1.55087	0.123546	0.220527	-1.54006
ENSG00000036530.8	CYP46A1	-0.439695	-0.344921	-1.55075	0.123573	0.220536	-1.53995
ENSG00000117707.15	PROX1	0.17242	2.82583	1.55745	0.123565	0.220536	1.53998
ENSG00000101327.9	PDYN	0.461552	-2.11407	1.55031	0.123679	0.220683	1.53951
ENSG00000125991.19	ERGIC3	0.105226	5.91422	1.558	0.12367	0.220683	1.53955
ENSG00000229172.1	AC073065.1	-0.357011	-1.37734	-1.55996	0.123695	0.220693	-1.53945
ENSG00000185591.10	SP1	0.12048	5.0973	1.55999	0.123787	0.220835	1.53907
ENSG00000187713.7	TMEM203	-0.2221	5.05624	-1.55344	0.123894	0.221006	-1.53863
ENSG00000273045.6	C2orf15	-0.260165	0.107395	-1.55961	0.124028	0.221225	-1.53808
ENSG00000198589.12	LRBA	-0.171423	4.58907	-1.55498	0.124144	0.221412	-1.53761
ENSG00000272666.1	U62317.1	-0.25921	1.0301	-1.55385	0.124163	0.221425	-1.53753
ENSG00000170089.15	AC106795.1	-0.136322	3.12798	-1.55412	0.124237	0.221537	-1.53723
ENSG00000173575.21	CHD2	-0.128037	7.24916	-1.5533	0.124274	0.221582	-1.53708
ENSG00000094975.14	SUCO	0.0991442	4.88554	1.55546	0.124363	0.22166	1.53672
ENSG00000149084.13	HSD17B12	-0.141389	6.0248	-1.55791	0.124403	0.22166	-1.53655
ENSG00000149548.15	CCDC15	-0.249533	1.40856	-1.54763	0.124413	0.22166	-1.53651
ENSG00000162694.14	EXTL2	-0.1835	3.85464	-1.55224	0.12436	0.22166	-1.53673
ENSG00000165209.18	STRBP	0.171125	5.25981	1.55557	0.124357	0.22166	1.53674
ENSG00000197771.12	MCMBP	0.230355	5.60216	1.55212	0.124399	0.22166	1.53657
ENSG00000215630.6	GUSBP9	-0.249784	0.188816	-1.5596	0.124421	0.22166	-1.53648
ENSG00000247626.4	MARS2	-0.235197	2.623	-1.54786	0.124415	0.22166	-1.5365
ENSG00000261172.1	AC133919.2	0.396162	0.203949	1.55278	0.124369	0.22166	1.53669
ENSG00000070614.15	NDST1	0.232486	3.26675	1.55048	0.124506	0.221791	1.53613
ENSG00000131791.8	PRKAB2	-0.136303	3.48268	-1.55545	0.12456	0.221868	-1.53591
ENSG00000144677.15	CTDSPL	-0.208358	1.51875	-1.55586	0.124689	0.222077	-1.53539
ENSG00000205423.11	CNEP1R1	0.112917	5.25071	1.55219	0.124729	0.222127	1.53522
ENSG00000188343.12	FAM92A	0.269156	1.23745	1.55341	0.124756	0.222155	1.53511
ENSG00000225937.2	PCA3	-0.401824	-0.88082	-1.55356	0.124809	0.222229	-1.5349
ENSG00000105953.15	OGDH	0.158345	4.48384	1.5519	0.124852	0.222285	1.53472
ENSG00000100065.15	CARD10	-0.497731	-0.91282	-1.55539	0.125085	0.222638	-1.53378
ENSG00000226763.4	SRRM5	-0.43435	-1.10268	-1.55108	0.125076	0.222638	-1.53381
ENSG00000279925.1	AC144522.1	-0.412387	-1.78144	-1.55405	0.125073	0.222638	-1.53382
ENSG00000171864.5	PRND	0.345346	0.186159	1.55247	0.125099	0.222643	1.53372
ENSG00000250568.1	AC098591.2	0.242303	-0.369511	1.55336	0.125145	0.222705	1.53353
ENSG00000232472.1	EEF1B2P3	0.208098	1.08761	1.54987	0.125261	0.222875	1.53306
ENSG00000279696.1	AP001273.1	-0.346011	0.214924	-1.54374	0.125264	0.222875	-1.53305
ENSG00000248958.2	ZSWIM5P3	0.336987	-2.50163	1.55045	0.125304	0.222927	1.53288
ENSG00000196975.16	ANXA4	-0.109115	5.76487	-1.55287	0.125322	0.222937	-1.53281
ENSG00000177599.13	ZNF491	-0.274043	0.254481	-1.55061	0.125337	0.222943	-1.53275
ENSG00000184166.2	OR1D2	0.394113	-2.35014	1.54763	0.125397	0.223031	1.53251
ENSG00000145864.12	GABRB2	-0.40536	0.578216	-1.55211	0.125548	0.223258	-1.5319
ENSG00000261242.1	AL136038.3	-0.246489	2.35602	-1.55266	0.125548	0.223258	-1.5319
ENSG00000286106.1	AC253572.1	-0.405109	1.38852	-1.58851	0.125564	0.223265	-1.53183
ENSG00000163359.15	COL6A3	0.424913	-1.38557	1.54616	0.125581	0.223276	1.53176
ENSG00000160888.7	IER2	0.299827	8.9068	1.55005	0.125642	0.223364	1.53151
ENSG00000100982.12	PCIF1	-0.10172	5.37642	-1.54716	0.125666	0.223386	-1.53142
ENSG00000220008.3	LINGO3	-0.492084	3.90483	-1.54687	0.125731	0.223481	-1.53115
ENSG00000119927.14	GPAM	-0.206927	3.38561	-1.54232	0.125743	0.223481	-1.53111
ENSG00000141959.17	PFKL	0.14891	6.52229	1.54805	0.125762	0.223495	1.53103
ENSG00000100490.9	CDKL1	0.37806	-0.792858	1.55647	0.125861	0.223624	1.53063
ENSG00000143384.13	MCL1	0.232362	8.40455	1.54701	0.125869	0.223624	1.5306
ENSG00000274997.1	HIST1H2AH	-0.323416	1.12913	-1.55132	0.125862	0.223624	-1.53062
ENSG00000139239.7	RPL14P1	0.221607	0.685472	1.55053	0.125991	0.22382	1.5301
ENSG00000135426.16	TESPA1	-0.440185	-0.298444	-1.54899	0.126048	0.223901	-1.52987
ENSG00000203667.10	COX20	-0.106266	5.53938	-1.55135	0.12608	0.223937	-1.52974
ENSG00000250770.3	AC005865.2	0.409195	-2.75084	1.5456	0.126102	0.223956	1.52965
ENSG00000153885.14	KCTD15	0.451766	-0.320688	1.54004	0.126162	0.224042	1.52941
ENSG00000183098.11	GPC6	0.635577	-1.49067	1.54396	0.126178	0.22405	1.52935
ENSG00000067334.14	DNTTIP2	0.121838	7.04024	1.54614	0.126216	0.224097	1.52919
ENSG00000234899.9	SOX9-AS1	0.437537	-1.09142	1.5445	0.126319	0.224259	1.52878
ENSG00000224593.1	AC092427.1	0.389508	-0.670172	1.54444	0.126407	0.224394	1.52843
ENSG00000261716.2	AC239868.1	-0.243345	3.25175	-1.54425	0.12643	0.224414	-1.52833
ENSG00000254986.7	DPP3	-0.150396	4.12582	-1.54683	0.126448	0.224426	-1.52826
ENSG00000204385.12	SLC44A4	-0.282175	0.344476	-1.54653	0.126506	0.224509	-1.52802
ENSG00000101400.5	SNTA1	-0.501178	0.71083	-1.53851	0.126604	0.224661	-1.52763
ENSG00000078674.17	PCM1	-0.0986755	7.09538	-1.54706	0.126647	0.224718	-1.52746
ENSG00000108100.18	CCNY	-0.163391	4.33663	-1.5453	0.126714	0.224815	-1.52719
ENSG00000254681.6	PKD1P5	-0.336571	0.254165	-1.54529	0.126738	0.224838	-1.52709
ENSG00000091592.16	NLRP1	-0.239438	6.53824	-1.55071	0.126767	0.224839	-1.52698
ENSG00000138629.16	UBL7	-0.086166	5.19802	-1.54728	0.126761	0.224839	-1.527
ENSG00000166349.9	RAG1	0.33619	-0.753462	1.53781	0.126774	0.224839	1.52695
ENSG00000189403.15	HMGB1	-0.118722	8.88678	-1.54443	0.126876	0.225001	-1.52654
ENSG00000174282.12	ZBTB4	0.183059	4.91546	1.54322	0.126949	0.225108	1.52625
ENSG00000167487.12	KLHL26	0.18116	3.04139	1.54037	0.127086	0.225326	1.5257
ENSG00000229644.6	NAMPTP1	-0.310552	4.33061	-1.54327	0.127095	0.225326	-1.52566
ENSG00000253837.1	AC090197.1	-0.196631	2.77929	-1.54446	0.127173	0.225444	-1.52535
ENSG00000091129.20	NRCAM	0.371221	1.31607	1.53579	0.1272	0.225471	1.52524
ENSG00000082213.18	C5orf22	-0.103921	4.20633	-1.54371	0.127331	0.225682	-1.52471
ENSG00000106459.15	NRF1	-0.100264	3.98522	-1.54109	0.127358	0.225707	-1.52461
ENSG00000240498.8	CDKN2B-AS1	-0.190467	1.9179	-1.53555	0.127391	0.225707	-1.52447
ENSG00000278996.1	FP671120.2	0.557739	0.0365975	1.53537	0.127386	0.225707	1.52449
ENSG00000284693.1	LINC02606	0.289639	0.917052	1.54414	0.12738	0.225707	1.52451
ENSG00000164220.7	F2RL2	0.378231	-1.25981	1.55353	0.127466	0.225819	1.52417
ENSG00000168710.18	AHCYL1	-0.119443	6.49347	-1.54095	0.127595	0.226027	-1.52366
ENSG00000113621.14	TXNDC15	-0.139256	4.62277	-1.54068	0.127658	0.226117	-1.5234
ENSG00000249240.2	AC069368.1	-0.243387	-0.0604611	-1.55002	0.127788	0.226327	-1.52288
ENSG00000231999.6	LRRC8C-DT	-0.219132	1.41526	-1.53369	0.127923	0.226545	-1.52234
ENSG00000024048.10	UBR2	-0.128792	5.71401	-1.54134	0.127935	0.226547	-1.52229
ENSG00000261071.1	AL441883.1	-0.307715	1.6444	-1.53974	0.128041	0.226713	-1.52187
ENSG00000102554.14	KLF5	-0.392412	1.39493	-1.53775	0.128121	0.226834	-1.52155
ENSG00000096401.8	CDC5L	-0.118932	5.86994	-1.5368	0.128154	0.226864	-1.52142
ENSG00000143486.16	EIF2D	-0.0927864	4.66172	-1.54428	0.128173	0.226864	-1.52135
ENSG00000261819.1	AC138932.3	-0.408369	-0.864556	-1.54291	0.128163	0.226864	-1.52138
ENSG00000237190.4	CDKN2AIPNL	-0.135186	3.4431	-1.53753	0.128252	0.226982	-1.52103
ENSG00000103429.11	BFAR	-0.113569	4.74361	-1.53896	0.128302	0.227051	-1.52083
ENSG00000137764.20	MAP2K5	-0.157044	3.49084	-1.53789	0.128331	0.227082	-1.52072
ENSG00000154059.11	IMPACT	0.133496	5.03798	1.54173	0.128392	0.227169	1.52047
ENSG00000155324.9	GRAMD2B	-0.29799	3.10228	-1.53509	0.12842	0.227197	-1.52036
ENSG00000204386.10	NEU1	-0.138807	6.98674	-1.54302	0.128445	0.227222	-1.52026
ENSG00000246982.6	Z84485.1	-0.297229	-0.911821	-1.53729	0.128505	0.227306	-1.52002
ENSG00000107864.15	CPEB3	0.151213	3.63505	1.53695	0.128526	0.227322	1.51994
ENSG00000146556.14	WASH2P	-0.188021	3.02797	-1.53785	0.1286	0.227432	-1.51965
ENSG00000231252.2	AC099792.1	-0.400751	-2.39741	-1.52983	0.128748	0.227674	-1.51906
ENSG00000141198.16	TOM1L1	0.503674	-0.367266	1.52972	0.128781	0.227691	1.51893
ENSG00000179766.19	ATP8B5P	0.363254	-1.52576	1.52986	0.128777	0.227691	1.51894
ENSG00000254363.6	AC011379.2	-0.299899	0.099532	-1.52925	0.128813	0.227727	-1.5188
ENSG00000121766.15	ZCCHC17	-0.120683	4.82386	-1.53468	0.128881	0.227825	-1.51853
ENSG00000236532.5	LINC01695	0.386794	-2.74368	1.53307	0.128929	0.22789	1.51834
ENSG00000251359.4	WWC2-AS2	-0.239525	2.17528	-1.53488	0.128975	0.227951	-1.51816
ENSG00000137269.15	LRRC1	-0.15808	1.70255	-1.53487	0.128993	0.227962	-1.51808
ENSG00000162961.14	DPY30	-0.143	5.06186	-1.53404	0.12903	0.228006	-1.51794
ENSG00000163159.12	VPS72	-0.108959	5.07723	-1.53281	0.129081	0.228076	-1.51774
ENSG00000272368.2	AC074032.1	-0.211924	0.4214	-1.538	0.12912	0.228124	-1.51758
ENSG00000180347.13	ITPRID1	0.390203	-2.53838	1.52807	0.129178	0.228205	1.51735
ENSG00000196652.11	ZKSCAN5	-0.199894	3.34397	-1.5284	0.129199	0.228221	-1.51727
ENSG00000281392.1	AC107204.1	0.291174	0.646064	1.53627	0.129449	0.228642	1.51628
ENSG00000130758.8	MAP3K10	-0.322478	0.297263	-1.53574	0.129523	0.22869	-1.51599
ENSG00000152242.11	C18orf25	-0.114816	4.95023	-1.53687	0.129524	0.22869	-1.51598
ENSG00000234741.8	GAS5	0.133263	6.23976	1.53988	0.12952	0.22869	1.516
ENSG00000284735.1	AL139424.3	0.387212	-1.80254	1.52677	0.129503	0.22869	1.51606
ENSG00000114302.16	PRKAR2A	-0.0872513	4.98798	-1.5398	0.129549	0.228694	-1.51588
ENSG00000285868.1	AC008676.3	-0.39792	-1.86981	-1.53166	0.12954	0.228694	-1.51592
ENSG00000269720.2	CCDC194	-0.350022	-0.336415	-1.53353	0.129663	0.228874	-1.51543
ENSG00000128989.10	ARPP19	0.105546	6.52766	1.5333	0.129703	0.228885	1.51527
ENSG00000158321.16	AUTS2	-0.191866	3.13102	-1.52698	0.129716	0.228885	-1.51522
ENSG00000198840.2	MT-ND3	0.186816	7.033	1.54323	0.129709	0.228885	1.51525
ENSG00000251022.6	THAP9-AS1	-0.144889	4.95773	-1.53183	0.129713	0.228885	-1.51523
ENSG00000205763.13	RP9P	0.162404	1.47347	1.53155	0.129842	0.229086	1.51472
ENSG00000121570.12	DPPA4	0.448012	-2.46073	1.52937	0.129913	0.229191	1.51444
ENSG00000087237.12	CETP	0.294824	-0.32723	1.52545	0.129936	0.22921	1.51435
ENSG00000130396.20	AFDN	-0.186229	3.52233	-1.53294	0.130102	0.229482	-1.5137
ENSG00000141968.8	VAV1	-0.103778	5.66664	-1.5301	0.130255	0.22973	-1.5131
ENSG00000160325.14	CACFD1	-0.220826	2.11441	-1.52837	0.130276	0.229746	-1.51302
ENSG00000073756.12	PTGS2	0.391848	5.8758	1.53014	0.130348	0.229852	1.51273
ENSG00000150459.12	SAP18	-0.103666	7.17431	-1.52964	0.130446	0.230004	-1.51235
ENSG00000120509.10	PDZD11	-0.138965	4.50102	-1.52878	0.130515	0.230105	-1.51208
ENSG00000271500.1	AC005183.1	0.356156	1.19133	1.52217	0.130576	0.230193	1.51183
ENSG00000182173.13	TSEN54	-0.177492	4.02755	-1.52701	0.130709	0.230406	-1.51131
ENSG00000137804.13	NUSAP1	-0.212371	2.69908	-1.52932	0.130795	0.230536	-1.51097
ENSG00000162688.17	AGL	0.160025	3.9985	1.53305	0.130835	0.230586	1.51082
ENSG00000155966.13	AFF2	-0.43291	-1.59404	-1.53105	0.130959	0.230784	-1.51033
ENSG00000205356.9	TECPR1	-0.18636	3.58691	-1.52911	0.131062	0.230943	-1.50993
ENSG00000115919.15	KYNU	-0.138882	4.98535	-1.53312	0.131175	0.231104	-1.50948
ENSG00000167842.15	MIS12	-0.121319	4.48144	-1.52703	0.131177	0.231104	-1.50948
ENSG00000157456.8	CCNB2	0.294519	0.867582	1.52815	0.131207	0.231136	1.50936
ENSG00000184661.14	CDCA2	-0.27716	0.289705	-1.5299	0.131236	0.231166	-1.50925
ENSG00000185344.14	ATP6V0A2	-0.145289	4.52928	-1.52511	0.131364	0.231371	-1.50874
ENSG00000230897.1	RPS18P12	0.243545	-0.0128447	1.52592	0.131453	0.231507	1.5084
ENSG00000164494.12	PDSS2	-0.114126	3.62081	-1.51838	0.131647	0.231828	-1.50764
ENSG00000179603.17	GRM8	-0.400008	-2.61197	-1.5278	0.131704	0.231906	-1.50742
ENSG00000213300.5	HNRNPA3P6	-0.179988	0.852112	-1.51768	0.131795	0.232045	-1.50706
ENSG00000156966.7	B3GNT7	0.3581	-0.552958	1.5237	0.131857	0.232104	1.50682
ENSG00000157227.13	MMP14	0.193065	2.43615	1.52872	0.131864	0.232104	1.50679
ENSG00000197808.12	ZNF461	-0.224963	1.60137	-1.51769	0.131843	0.232104	-1.50687
ENSG00000165775.18	FUNDC2	0.173565	5.63166	1.52299	0.13188	0.232111	1.50673
ENSG00000119760.16	SUPT7L	-0.130596	5.58883	-1.52566	0.131892	0.232111	-1.50668
ENSG00000100350.14	FOXRED2	-0.200996	2.96075	-1.52415	0.132047	0.232362	-1.50608
ENSG00000140279.12	DUOX2	-0.383378	-0.956731	-1.51611	0.132101	0.232415	-1.50587
ENSG00000163322.14	ABRAXAS1	-0.163451	2.67888	-1.52569	0.132092	0.232415	-1.5059
ENSG00000110721.12	CHKA	-0.236716	5.32758	-1.52291	0.132148	0.232477	-1.50569
ENSG00000213983.11	AP1G2	-0.195437	6.35392	-1.52294	0.132166	0.232488	-1.50561
ENSG00000120318.16	ARAP3	-0.220321	2.30814	-1.52403	0.132276	0.23266	-1.50519
ENSG00000087077.14	TRIP6	-0.11641	4.12338	-1.52665	0.132365	0.232795	-1.50484
ENSG00000244398.1	AC116533.1	0.20867	3.39006	1.5206	0.132492	0.232997	1.50435
ENSG00000260914.3	AC026464.4	-0.248148	3.73711	-1.51858	0.132527	0.233038	-1.50421
ENSG00000144401.14	METTL21A	-0.0914397	4.94861	-1.52356	0.132609	0.233161	-1.50389
ENSG00000181026.15	AEN	-0.14079	5.04187	-1.52497	0.132631	0.233178	-1.50381
ENSG00000259305.6	ZHX1-C8orf76	-0.286664	0.526006	-1.51365	0.132775	0.23339	-1.50325
ENSG00000260912.1	AL158206.1	-0.251986	1.07183	-1.52221	0.132766	0.23339	-1.50328
ENSG00000255328.1	AC136475.5	-0.377491	-0.946139	-1.51883	0.132812	0.233432	-1.50311
ENSG00000160298.17	C21orf58	-0.266333	1.40281	-1.52331	0.132852	0.233482	-1.50295
ENSG00000260276.2	AC022167.2	-0.402082	0.251037	-1.51956	0.132943	0.233621	-1.5026
ENSG00000160318.6	CLDND2	-0.207419	-0.0812017	-1.51967	0.132979	0.233642	-1.50246
ENSG00000166341.8	DCHS1	-0.28331	2.2423	-1.51347	0.132968	0.233642	-1.5025
ENSG00000132549.18	VPS13B	-0.157535	6.47132	-1.5216	0.133048	0.233741	-1.50219
ENSG00000076242.14	MLH1	-0.0999415	4.77832	-1.51894	0.133171	0.233923	-1.50171
ENSG00000197119.13	SLC25A29	-0.252137	5.83732	-1.51766	0.133175	0.233923	-1.5017
ENSG00000081041.9	CXCL2	0.436322	3.05687	1.51709	0.133206	0.233935	1.50158
ENSG00000132005.9	RFX1	-0.202352	1.45068	-1.51758	0.133203	0.233935	-1.50159
ENSG00000187398.12	LUZP2	-0.391496	-1.80992	-1.51977	0.133302	0.234082	-1.50121
ENSG00000146005.4	PSD2	0.547302	-0.339675	1.51407	0.133354	0.234152	1.50101
ENSG00000274944.4	AL139260.3	-0.324905	0.201755	-1.51544	0.133409	0.234227	-1.50079
ENSG00000005421.8	PON1	0.341213	-2.99857	1.51539	0.133517	0.234396	1.50038
ENSG00000178719.17	GRINA	0.291367	5.12161	1.51428	0.133613	0.234544	1.5
ENSG00000114784.4	EIF1B	-0.0726562	5.87473	-1.52293	0.133654	0.234573	-1.49985
ENSG00000254783.1	AP003084.1	-0.225845	0.788871	-1.50998	0.133654	0.234573	-1.49985
ENSG00000184939.16	ZFP90	-0.125113	4.4584	-1.52059	0.133813	0.234829	-1.49924
ENSG00000159200.18	RCAN1	0.280561	4.12359	1.51478	0.134021	0.235174	1.49843
ENSG00000169607.13	CKAP2L	-0.358625	0.706759	-1.51803	0.134042	0.23519	-1.49835
ENSG00000258890.7	CEP95	-0.129473	4.36497	-1.51404	0.134091	0.235255	-1.49816
ENSG00000143412.10	ANXA9	-0.250617	0.356328	-1.51727	0.134151	0.235326	-1.49793
ENSG00000183735.10	TBK1	-0.103366	5.67416	-1.51302	0.134156	0.235326	-1.49791
ENSG00000248863.2	AC097376.1	-0.35283	-0.661092	-1.51778	0.13429	0.23554	-1.4974
ENSG00000247775.2	SNCA-AS1	0.283375	0.443994	1.52002	0.134435	0.235772	1.49684
ENSG00000226200.6	SGMS1-AS1	-0.222452	1.56113	-1.51357	0.134474	0.235819	-1.49669
ENSG00000117600.12	PLPPR4	-0.534911	-1.80781	-1.51211	0.13451	0.23584	-1.49655
ENSG00000285498.1	AC104389.6	0.63236	-1.85123	1.51512	0.134506	0.23584	1.49657
ENSG00000205913.6	SRRM2-AS1	-0.279092	-0.810651	-1.51424	0.134588	0.235956	-1.49625
ENSG00000168994.13	PXDC1	0.189048	4.28961	1.51097	0.134628	0.236004	1.4961
ENSG00000090376.10	IRAK3	-0.116176	5.8993	-1.51757	0.134641	0.236006	-1.49605
ENSG00000064309.14	CDON	0.43589	-1.12742	1.51001	0.134856	0.236275	1.49522
ENSG00000197415.12	VEPH1	0.542857	-1.55032	1.50546	0.134811	0.236275	1.4954
ENSG00000233184.6	AC093157.1	-0.214943	1.54431	-1.51234	0.134849	0.236275	-1.49525
ENSG00000236548.1	RNF217-AS1	-0.348228	-0.718744	-1.50553	0.134836	0.236275	-1.4953
ENSG00000273702.1	AC091271.1	-0.226488	4.81475	-1.51507	0.134828	0.236275	-1.49533
ENSG00000198816.7	ZNF358	0.252508	2.43441	1.51053	0.134921	0.236352	1.49497
ENSG00000275265.1	AC127002.1	-0.282813	-0.361445	-1.51328	0.134924	0.236352	-1.49496
ENSG00000124067.17	SLC12A4	-0.17127	4.37991	-1.51392	0.134963	0.2364	-1.49481
ENSG00000143341.12	HMCN1	-0.411224	-1.6186	-1.50475	0.135102	0.2366	-1.49428
ENSG00000225321.2	LINC01427	0.351268	-2.58496	1.5077	0.135102	0.2366	1.49428
ENSG00000154328.16	NEIL2	-0.0997792	4.30715	-1.51578	0.135169	0.236695	-1.49403
ENSG00000101079.21	NDRG3	-0.115522	5.77527	-1.51235	0.135195	0.236719	-1.49393
ENSG00000277324.1	AC093462.1	0.261193	0.180227	1.51032	0.135257	0.236807	1.49369
ENSG00000143801.17	PSEN2	-0.205826	4.02634	-1.50422	0.135303	0.236867	-1.49351
ENSG00000156172.6	C8orf37	0.277174	1.31278	1.50676	0.135418	0.237025	1.49307
ENSG00000256222.2	MTRNR2L3	-0.333717	-1.11611	-1.5124	0.135407	0.237025	-1.49312
ENSG00000273432.1	AC004951.4	-0.395972	-0.70954	-1.51344	0.135482	0.237114	-1.49283
ENSG00000129824.16	RPS4Y1	0.21205	0.00443462	1.5042	0.135496	0.237118	1.49277
ENSG00000108064.11	TFAM	-0.139691	4.60025	-1.50825	0.135534	0.237163	-1.49263
ENSG00000189195.13	BTBD8	-0.170685	2.75787	-1.52277	0.135551	0.237171	-1.49257
ENSG00000135316.17	SYNCRIP	-0.124633	6.07222	-1.50834	0.135605	0.237245	-1.49236
ENSG00000285366.1	AC008533.1	0.309143	0.293374	1.5112	0.135636	0.237278	1.49224
ENSG00000168944.15	CEP120	0.130374	4.01522	1.50915	0.135829	0.237571	1.49151
ENSG00000197928.10	ZNF677	-0.158187	3.27402	-1.51038	0.135824	0.237571	-1.49152
ENSG00000114544.16	SLC41A3	0.155288	4.27629	1.50165	0.135899	0.237663	1.49124
ENSG00000178971.15	CTC1	-0.181233	4.59428	-1.50779	0.135906	0.237663	-1.49121
ENSG00000164733.21	CTSB	-0.132482	11.8858	-1.51147	0.13596	0.237737	-1.491
ENSG00000162664.17	ZNF326	-0.100196	4.78499	-1.50093	0.135977	0.237746	-1.49094
ENSG00000100605.17	ITPK1	0.192291	5.37228	1.50519	0.136009	0.23778	1.49082
ENSG00000103175.11	WFDC1	-0.436917	-0.650216	-1.50068	0.136155	0.238013	-1.49026
ENSG00000101189.7	MRGBP	-0.0964752	3.34787	-1.50715	0.136361	0.238351	-1.48948
ENSG00000197451.12	HNRNPAB	-0.210834	5.39582	-1.50293	0.136405	0.238408	-1.48931
ENSG00000164576.12	SAP30L	-0.178636	3.96971	-1.5052	0.136439	0.238445	-1.48918
ENSG00000101193.8	GID8	0.0841014	4.02815	1.50925	0.136467	0.238473	1.48908
ENSG00000162992.3	NEUROD1	-0.42266	-2.5614	-1.49895	0.136614	0.238708	-1.48852
ENSG00000169740.14	ZNF32	-0.153758	4.93285	-1.50333	0.136634	0.238722	-1.48844
ENSG00000066382.16	MPPED2	-0.486562	-0.362288	-1.49827	0.136667	0.238758	-1.48832
ENSG00000178802.18	MPI	-0.123915	5.64099	-1.50617	0.13669	0.238776	-1.48823
ENSG00000124207.17	CSE1L	0.136875	5.79623	1.50538	0.136714	0.238796	1.48814
ENSG00000075292.19	ZNF638	-0.117212	6.77426	-1.50365	0.136756	0.238849	-1.48798
ENSG00000188130.14	MAPK12	-0.235401	1.67175	-1.50407	0.13686	0.239009	-1.48758
ENSG00000262621.5	AC025283.2	-0.517538	0.578587	-1.49745	0.136881	0.239023	-1.48751
ENSG00000119866.21	BCL11A	0.244155	1.44349	1.50289	0.136932	0.239048	1.48731
ENSG00000125352.5	RNF113A	-0.0996144	4.86107	-1.50506	0.136915	0.239048	-1.48738
ENSG00000226121.2	AC009487.2	0.20778	0.362421	1.51149	0.13693	0.239048	1.48732
ENSG00000166171.13	DPCD	0.236668	2.402	1.50007	0.136991	0.239108	1.48709
ENSG00000235430.1	ZSWIM5P1	0.388669	-2.90018	1.50336	0.13699	0.239108	1.48709
ENSG00000270084.2	GAS5-AS1	-0.318887	0.253232	-1.50784	0.137063	0.239211	-1.48682
ENSG00000174231.17	PRPF8	0.152196	7.00734	1.50471	0.137122	0.239293	1.4866
ENSG00000167395.10	ZNF646	-0.194924	3.65099	-1.50331	0.137163	0.239344	-1.48644
ENSG00000198586.14	TLK1	0.0791975	5.06136	1.50613	0.137241	0.239458	1.48614
ENSG00000164530.15	PI16	0.60383	-0.64636	1.49615	0.137281	0.239506	1.48599
ENSG00000001629.10	ANKIB1	0.120416	4.0188	1.50331	0.137343	0.239593	1.48576
ENSG00000231856.2	AL162377.1	-0.212951	2.47268	-1.50387	0.137453	0.239763	-1.48534
ENSG00000145113.22	MUC4	0.350939	-1.4975	1.50215	0.137481	0.239769	1.48524
ENSG00000145431.11	PDGFC	0.168871	3.70015	1.50968	0.137474	0.239769	1.48527
ENSG00000128590.5	DNAJB9	0.141334	5.87591	1.50123	0.137599	0.239953	1.48479
ENSG00000184840.11	TMED9	-0.151711	7.05418	-1.50016	0.13765	0.24002	-1.4846
ENSG00000197562.10	RAB40C	-0.242932	4.02945	-1.49444	0.137663	0.240022	-1.48455
ENSG00000259158.4	ADAM20P1	-0.359678	-1.53252	-1.51252	0.137685	0.240038	-1.48447
ENSG00000183309.11	ZNF623	-0.124422	3.94097	-1.49977	0.13771	0.240061	-1.48437
ENSG00000104852.15	SNRNP70	-0.172558	6.82217	-1.49916	0.137745	0.240099	-1.48424
ENSG00000162298.18	SYVN1	-0.203661	3.88175	-1.50317	0.137804	0.240182	-1.48402
ENSG00000214194.9	SMIM30	-0.202242	5.58312	-1.49896	0.137841	0.240225	-1.48388
ENSG00000111962.8	UST	0.224621	2.8798	1.49417	0.13787	0.240232	1.48377
ENSG00000244491.1	AL021707.5	0.170592	1.25242	1.4995	0.137863	0.240232	1.48379
ENSG00000149489.8	ROM1	-0.270218	0.50902	-1.49311	0.138011	0.240455	-1.48324
ENSG00000165699.14	TSC1	-0.14458	5.38809	-1.49909	0.138066	0.24052	-1.48303
ENSG00000197461.13	PDGFA	0.160226	2.75941	1.50017	0.138073	0.24052	1.483
ENSG00000280076.1	AC112693.3	0.375412	-2.76872	1.49688	0.1381	0.240545	1.4829
ENSG00000157890.17	MEGF11	-0.358434	-0.812856	-1.4978	0.138232	0.240753	-1.48241
ENSG00000267278.5	MAP3K14-AS1	-0.278699	-0.386076	-1.4993	0.138263	0.240785	-1.48229
ENSG00000144647.6	POMGNT2	-0.202551	3.56201	-1.49247	0.138376	0.240956	-1.48187
ENSG00000168646.13	AXIN2	-0.383261	-0.346549	-1.49168	0.138386	0.240956	-1.48183
ENSG00000164168.7	TMEM184C	-0.0937533	5.34647	-1.50143	0.138512	0.241155	-1.48135
ENSG00000286084.1	AL096794.1	0.338444	-1.69929	1.49152	0.138538	0.241178	1.48126
ENSG00000156345.17	CDK20	0.265386	1.63049	1.49423	0.1386	0.241264	1.48103
ENSG00000161267.12	BDH1	-0.139203	3.99264	-1.49126	0.138717	0.241446	-1.48059
ENSG00000227308.2	AC009502.1	0.388658	-2.82227	1.49482	0.138758	0.241496	1.48043
ENSG00000143106.13	PSMA5	-0.14744	5.57378	-1.49655	0.138773	0.2415	-1.48038
ENSG00000163743.13	RCHY1	-0.0977523	4.7054	-1.49758	0.138819	0.241553	-1.4802
ENSG00000165816.13	VWA2	-0.503751	-1.44719	-1.49721	0.13884	0.241553	-1.48012
ENSG00000249456.1	AL731577.2	0.399142	-0.492455	1.49036	0.138829	0.241553	1.48016
ENSG00000216809.1	AL589993.1	-0.404633	-2.63821	-1.49528	0.138924	0.241676	-1.47981
ENSG00000040731.10	CDH10	-0.454461	-2.28431	-1.49372	0.139038	0.241853	-1.47938
ENSG00000213079.9	SCAF8	-0.129638	4.55898	-1.49505	0.139141	0.242011	-1.479
ENSG00000012171.19	SEMA3B	-0.369654	0.981081	-1.48832	0.139268	0.242184	-1.47852
ENSG00000106683.15	LIMK1	-0.165379	4.94963	-1.49824	0.139279	0.242184	-1.47848
ENSG00000189171.14	S100A13	0.207217	3.80394	1.49703	0.139262	0.242184	1.47855
ENSG00000225855.6	RUSC1-AS1	-0.207544	1.54572	-1.4939	0.139317	0.24223	-1.47834
ENSG00000119686.10	FLVCR2	-0.214914	3.08814	-1.49561	0.139487	0.242503	-1.4777
ENSG00000116675.16	DNAJC6	0.471734	0.42518	1.49099	0.139539	0.24255	1.47751
ENSG00000173451.7	THAP2	-0.123013	3.25927	-1.4958	0.139526	0.24255	-1.47756
ENSG00000142959.5	BEST4	0.29561	-1.09864	1.49453	0.139606	0.242613	1.47726
ENSG00000145740.19	SLC30A5	-0.119403	5.15853	-1.49926	0.139614	0.242613	-1.47723
ENSG00000183665.5	TRMT12	-0.1375	2.89832	-1.4946	0.139603	0.242613	-1.47727
ENSG00000276043.5	UHRF1	0.199526	1.76403	1.49563	0.139625	0.242613	1.47719
ENSG00000183763.9	TRAIP	-0.178225	1.41341	-1.4935	0.139675	0.242678	-1.477
ENSG00000138686.9	BBS7	-0.129698	3.69055	-1.4926	0.139688	0.242679	-1.47695
ENSG00000149313.11	AASDHPPT	-0.113217	5.07829	-1.49428	0.139702	0.242681	-1.4769
ENSG00000054356.14	PTPRN	0.375302	-0.421994	1.48661	0.13972	0.24269	1.47684
ENSG00000136153.20	LMO7	-0.161341	3.83222	-1.49971	0.139735	0.242695	-1.47678
ENSG00000176771.17	NCKAP5	-0.189962	3.84536	-1.49539	0.139849	0.242872	-1.47635
ENSG00000256262.1	USP30-AS1	0.261903	-0.424664	1.48589	0.139909	0.242954	1.47613
ENSG00000104237.10	RP1	0.408223	-2.15844	1.49122	0.139936	0.242973	1.47603
ENSG00000105610.5	KLF1	-0.304749	-0.486217	-1.4857	0.139958	0.242973	-1.47595
ENSG00000105849.6	TWISTNB	0.149645	4.6381	1.49096	0.139956	0.242973	1.47595
ENSG00000185811.18	IKZF1	-0.128573	6.97704	-1.49413	0.140064	0.243113	-1.47555
ENSG00000187097.12	ENTPD5	-0.143457	3.43493	-1.48573	0.140062	0.243113	-1.47556
ENSG00000251369.8	ZNF550	-0.168041	3.10631	-1.49874	0.140184	0.2433	-1.47511
ENSG00000245598.6	DACT3-AS1	-0.322863	0.134026	-1.49469	0.140249	0.243392	-1.47486
ENSG00000205181.6	LINC00654	-0.241675	2.16275	-1.48489	0.140272	0.243409	-1.47478
ENSG00000136770.11	DNAJC1	-0.187069	3.86887	-1.49189	0.140335	0.243497	-1.47455
ENSG00000125731.13	SH2D3A	-0.313036	-0.630206	-1.4905	0.140378	0.24355	-1.47438
ENSG00000113140.11	SPARC	-0.46434	4.43317	-1.48401	0.140481	0.243707	-1.474
ENSG00000236841.7	AC007750.1	-0.3197	-2.99255	-1.48931	0.140608	0.243903	-1.47353
ENSG00000280305.1	AC018765.1	0.317468	-2.88155	1.48991	0.140619	0.243903	1.47349
ENSG00000075413.18	MARK3	-0.107438	6.01765	-1.48889	0.140655	0.243943	-1.47336
ENSG00000137168.8	PPIL1	-0.176043	3.60301	-1.48838	0.140737	0.244063	-1.47305
ENSG00000259668.5	AC066613.1	0.294871	0.430956	1.49092	0.140753	0.244069	1.47299
ENSG00000239415.1	AP001469.3	-0.341945	-0.472157	-1.49174	0.140812	0.244149	-1.47278
ENSG00000116991.10	SIPA1L2	-0.16413	5.70585	-1.48933	0.140975	0.244411	-1.47217
ENSG00000281106.4	TMEM272	-0.369095	-0.263979	-1.49088	0.140995	0.244423	-1.4721
ENSG00000231340.1	ACTG1P10	-0.20963	1.80169	-1.49418	0.141064	0.244522	-1.47184
ENSG00000214357.8	NEURL1B	-0.464022	-1.15529	-1.48113	0.14117	0.244674	-1.47145
ENSG00000248275.1	TRIM52-AS1	-0.135555	3.12574	-1.49023	0.141177	0.244674	-1.47142
ENSG00000101558.13	VAPA	-0.0773992	7.53337	-1.49186	0.141205	0.2447	-1.47132
ENSG00000021574.12	SPAST	-0.0864658	4.28579	-1.49154	0.14123	0.24471	-1.47123
ENSG00000204283.3	LINC01973	0.396256	-1.06301	1.48909	0.141236	0.24471	1.4712
ENSG00000266066.1	POLRMTP1	0.37137	-1.11433	1.49168	0.141305	0.244785	1.47095
ENSG00000278588.1	HIST1H2BI	-0.323786	-0.0608136	-1.48722	0.141297	0.244785	-1.47098
ENSG00000152782.16	PANK1	-0.218134	1.82834	-1.49443	0.141355	0.244851	-1.47076
ENSG00000264112.1	AC015813.1	-0.220812	2.45736	-1.48523	0.141673	0.24538	-1.46959
ENSG00000156671.14	SAMD8	-0.0877282	5.97577	-1.48587	0.141761	0.245473	-1.46926
ENSG00000166783.22	MARF1	0.139175	5.32409	1.48861	0.141765	0.245473	1.46925
ENSG00000214719.12	AC005562.1	-0.16386	2.49702	-1.48734	0.141743	0.245473	-1.46933
ENSG00000123570.4	RAB9B	-0.334285	-0.19076	-1.50619	0.141784	0.245484	-1.46918
ENSG00000101199.13	ARFGAP1	-0.156669	4.51229	-1.4864	0.141895	0.24561	-1.46877
ENSG00000198455.4	ZXDB	0.233672	2.59251	1.47862	0.141894	0.24561	1.46878
ENSG00000261451.1	AC104964.3	-0.331437	-0.573954	-1.4911	0.141876	0.24561	-1.46884
ENSG00000203808.11	BVES-AS1	-0.201978	0.859231	-1.48907	0.141968	0.245715	-1.4685
ENSG00000013306.16	SLC25A39	-0.116419	6.38665	-1.48569	0.142108	0.245913	-1.46798
ENSG00000106853.20	PTGR1	0.119829	3.62166	1.48456	0.142105	0.245913	1.468
ENSG00000113262.16	GRM6	-0.353266	-1.17833	-1.47737	0.142175	0.246002	-1.46774
ENSG00000244055.1	AC007566.1	-0.266297	-0.41987	-1.48626	0.142185	0.246002	-1.4677
ENSG00000279339.1	AC100788.2	0.270475	0.758464	1.48519	0.142209	0.246022	1.46761
ENSG00000162490.7	DRAXIN	-0.301929	0.303431	-1.47726	0.142298	0.246153	-1.46729
ENSG00000165194.15	PCDH19	0.387899	-1.77929	1.4771	0.14235	0.246221	1.4671
ENSG00000142459.8	EVI5L	-0.240393	1.89695	-1.48487	0.14238	0.246252	-1.46698
ENSG00000182827.9	ACBD3	0.145714	5.00693	1.48076	0.142399	0.246262	1.46692
ENSG00000235217.6	TSPY26P	0.228357	1.43444	1.48221	0.142414	0.246266	1.46686
ENSG00000049449.9	RCN1	-0.159909	5.11754	-1.48312	0.142442	0.246292	-1.46676
ENSG00000138069.18	RAB1A	-0.0758144	7.46083	-1.48631	0.142473	0.246302	-1.46664
ENSG00000237604.1	AP001056.1	0.193947	2.24019	1.4834	0.142464	0.246302	1.46668
ENSG00000136379.12	ABHD17C	0.332933	-0.0785713	1.48555	0.142491	0.246311	1.46658
ENSG00000186448.15	ZNF197	-0.134744	3.55952	-1.48508	0.142527	0.246352	-1.46645
ENSG00000185565.12	LSAMP	-0.469622	-0.035438	-1.47619	0.142567	0.246398	-1.4663
ENSG00000283355.1	AC074194.2	0.321792	-3.06077	1.48009	0.142608	0.246426	1.46615
ENSG00000283667.1	AC009802.1	-0.325344	0.0228868	-1.47608	0.1426	0.246426	-1.46618
ENSG00000110048.12	OSBP	0.209333	4.85285	1.47937	0.142756	0.24666	1.4656
ENSG00000012963.15	UBR7	-0.114414	4.73988	-1.48526	0.142785	0.246688	-1.4655
ENSG00000143622.11	RIT1	-0.126738	5.18544	-1.48638	0.142852	0.246782	-1.46525
ENSG00000260923.6	LINC02193	-0.278987	0.12589	-1.49146	0.142894	0.246832	-1.4651
ENSG00000114650.20	SCAP	-0.150467	5.12498	-1.4804	0.143	0.246993	-1.46471
ENSG00000137074.18	APTX	-0.0965602	4.39197	-1.4741	0.143149	0.247229	-1.46416
ENSG00000140873.16	ADAMTS18	0.360505	-2.76453	1.47362	0.143249	0.24736	1.4638
ENSG00000152939.16	MARVELD2	-0.474294	-0.514809	-1.47358	0.143258	0.24736	-1.46377
ENSG00000198961.10	PJA2	0.10151	7.49444	1.4812	0.143264	0.24736	1.46374
ENSG00000185115.5	NSMCE3	-0.157804	5.64625	-1.47766	0.143338	0.247466	-1.46347
ENSG00000279033.1	AC090984.1	0.321253	1.21737	1.47248	0.143488	0.247704	1.46292
ENSG00000182916.8	TCEAL7	-0.372045	0.0947483	-1.4771	0.143508	0.247716	-1.46285
ENSG00000256073.3	URB1-AS1	0.146769	2.74999	1.47855	0.143617	0.247882	1.46245
ENSG00000131508.16	UBE2D2	0.083506	6.07523	1.47893	0.143635	0.247892	1.46239
ENSG00000227811.2	INKA2-AS1	0.307288	-0.416506	1.48191	0.143654	0.247902	1.46232
ENSG00000230555.2	AL450326.1	0.148479	1.94841	1.47951	0.143808	0.248145	1.46176
ENSG00000102096.9	PIM2	0.180236	4.47565	1.47806	0.143831	0.248162	1.46167
ENSG00000224116.6	INHBA-AS1	0.319238	0.382942	1.47067	0.144073	0.248558	1.46079
ENSG00000148672.9	GLUD1	0.163714	6.66673	1.47576	0.1441	0.248583	1.46069
ENSG00000182768.8	NGRN	-0.10063	6.24463	-1.47867	0.144174	0.248644	-1.46042
ENSG00000226015.2	CCT8P1	-0.193993	1.04068	-1.47064	0.144164	0.248644	-1.46046
ENSG00000276141.4	WHAMMP3	0.161195	2.80624	1.47859	0.144153	0.248644	1.4605
ENSG00000137310.12	TCF19	-0.213651	2.80385	-1.47669	0.144322	0.248812	-1.45988
ENSG00000165973.18	NELL1	-0.36849	-2.70332	-1.47444	0.144301	0.248812	-1.45996
ENSG00000261611.6	AC010547.4	-0.36505	1.38351	-1.46973	0.14431	0.248812	-1.45993
ENSG00000280018.3	CU634019.6	-0.269222	1.12383	-1.48488	0.144304	0.248812	-1.45995
ENSG00000178252.18	WDR6	-0.205414	6.47504	-1.4767	0.144376	0.248881	-1.45969
ENSG00000198894.8	CIPC	0.124956	4.96011	1.47903	0.144401	0.248902	1.4596
ENSG00000132763.15	MMACHC	0.204488	2.84311	1.47411	0.144488	0.249031	1.45928
ENSG00000279296.1	PRAL	-0.28916	3.50874	-1.47409	0.144621	0.249237	-1.4588
ENSG00000154719.13	MRPL39	-0.145348	4.76536	-1.47337	0.144669	0.249299	-1.45862
ENSG00000167985.6	SDHAF2	-0.0990434	4.47559	-1.46818	0.144829	0.249551	-1.45804
ENSG00000049089.15	COL9A2	-0.218744	6.24072	-1.47654	0.144857	0.249578	-1.45794
ENSG00000132510.10	KDM6B	0.279989	3.1197	1.4703	0.144959	0.24973	1.45757
ENSG00000164061.5	BSN	-0.278558	0.0458511	-1.48502	0.145237	0.25017	-1.45656
ENSG00000188211.8	NCR3LG1	0.48665	-0.606381	1.46625	0.14524	0.25017	1.45655
ENSG00000111058.8	ACSS3	-0.451029	1.12023	-1.46612	0.14527	0.250201	-1.45644
ENSG00000160293.17	VAV2	0.252952	2.42177	1.46984	0.145347	0.25031	1.45617
ENSG00000086062.12	B4GALT1	0.159118	5.80475	1.47204	0.145451	0.250467	1.45579
ENSG00000005844.17	ITGAL	0.165897	6.04239	1.47269	0.14547	0.250478	1.45572
ENSG00000280087.1	AC011481.4	-0.188072	3.63585	-1.47355	0.14549	0.250491	-1.45565
ENSG00000234173.1	AL353784.1	0.311829	-2.92058	1.4648	0.145615	0.250683	1.4552
ENSG00000119943.13	PYROXD2	-0.217713	1.28277	-1.47181	0.14563	0.250683	-1.45514
ENSG00000196418.12	ZNF124	-0.114769	4.13201	-1.47216	0.145641	0.250683	-1.4551
ENSG00000279020.1	C18orf15	0.321222	0.845384	1.47118	0.145716	0.250789	1.45483
ENSG00000149532.15	CPSF7	-0.173156	4.58738	-1.47221	0.145741	0.25081	-1.45474
ENSG00000054148.17	PHPT1	0.179405	5.90743	1.46992	0.145789	0.250843	1.45457
ENSG00000069869.16	NEDD4	0.226743	2.17976	1.47352	0.145798	0.250843	1.45453
ENSG00000113716.13	HMGXB3	0.117954	4.64633	1.47137	0.145799	0.250843	1.45453
ENSG00000064115.11	TM7SF3	-0.153961	6.23308	-1.46761	0.145927	0.251037	-1.45407
ENSG00000187514.16	PTMA	0.106453	8.91938	1.47434	0.145937	0.251037	1.45403
ENSG00000143207.21	COP1	-0.183688	5.27771	-1.46703	0.146022	0.251138	-1.45373
ENSG00000145996.11	CDKAL1	-0.108157	4.54957	-1.46981	0.146011	0.251138	-1.45377
ENSG00000111615.14	KRR1	-0.131205	5.24098	-1.46816	0.146065	0.25119	-1.45357
ENSG00000099251.14	HSD17B7P2	-0.153792	3.02253	-1.46694	0.146117	0.251247	-1.45338
ENSG00000178026.13	LRRC75B	0.410617	-0.202221	1.46871	0.146124	0.251247	1.45336
ENSG00000244513.6	AC109587.1	-0.148909	0.978918	-1.46949	0.14616	0.251287	-1.45323
ENSG00000121775.18	TMEM39B	-0.192757	2.66372	-1.46819	0.146375	0.251633	-1.45246
ENSG00000169813.16	HNRNPF	-0.0786132	7.34497	-1.46772	0.146399	0.251653	-1.45237
ENSG00000196235.14	SUPT5H	0.0980597	5.8705	1.46863	0.146414	0.251657	1.45231
ENSG00000104671.8	DCTN6	-0.144571	5.01502	-1.46669	0.146478	0.251721	-1.45209
ENSG00000173482.16	PTPRM	0.176113	3.67135	1.46799	0.146473	0.251721	1.4521
ENSG00000283907.1	AD000090.1	0.466277	1.78542	1.46429	0.146519	0.251769	1.45194
ENSG00000064201.15	TSPAN32	0.240354	1.7876	1.47295	0.146561	0.251819	1.45179
ENSG00000167799.10	NUDT8	-0.253324	1.57657	-1.46636	0.14677	0.252133	-1.45104
ENSG00000172404.4	DNAJB7	0.387725	-0.684005	1.46281	0.146759	0.252133	1.45107
ENSG00000137965.11	IFI44	-0.198933	5.44606	-1.46735	0.14694	0.252382	-1.45043
ENSG00000164603.12	BMT2	0.115772	4.10482	1.46923	0.146948	0.252382	1.4504
ENSG00000231574.5	LINC02015	-0.410655	-2.31546	-1.46899	0.146954	0.252382	-1.45038
ENSG00000143179.16	UCK2	0.140123	4.02408	1.46554	0.147061	0.252544	1.44999
ENSG00000264668.2	AC138696.1	-0.625155	-0.928521	-1.46938	0.147109	0.252604	-1.44982
ENSG00000004961.15	HCCS	-0.103725	4.5969	-1.46355	0.147139	0.25261	-1.44971
ENSG00000198225.5	FKBP1C	-0.208121	-0.351469	-1.4647	0.147134	0.25261	-1.44973
ENSG00000189308.11	LIN54	-0.127209	3.65081	-1.45887	0.147191	0.252678	-1.44952
ENSG00000137054.16	POLR1E	-0.15278	2.57881	-1.46865	0.147244	0.252746	-1.44934
ENSG00000284951.1	AL355798.1	-0.347582	-0.941087	-1.46538	0.147295	0.252811	-1.44915
ENSG00000163491.16	NEK10	0.357588	0.716952	1.45864	0.147357	0.252896	1.44893
ENSG00000018699.13	TTC27	-0.130843	3.94905	-1.46872	0.147373	0.2529	-1.44887
ENSG00000119392.14	GLE1	-0.107062	4.86352	-1.46534	0.147459	0.253023	-1.44857
ENSG00000145332.14	KLHL8	-0.103202	5.53737	-1.46625	0.147471	0.253023	-1.44852
ENSG00000136141.15	LRCH1	0.135649	4.92148	1.46563	0.147522	0.253088	1.44834
ENSG00000123179.14	EBPL	-0.201986	3.41988	-1.46312	0.147582	0.253169	-1.44813
ENSG00000154240.17	CEP112	-0.262409	1.39592	-1.46707	0.147623	0.253217	-1.44798
ENSG00000169991.11	IFFO2	0.225334	0.910197	1.46654	0.147664	0.253265	1.44783
ENSG00000170027.7	YWHAG	0.133218	4.01442	1.46308	0.147779	0.25344	1.44742
ENSG00000176731.12	C8orf59	-0.181279	5.03338	-1.46194	0.147799	0.253452	-1.44735
ENSG00000279774.1	AL590483.3	0.339034	-2.8473	1.45643	0.147864	0.253541	1.44712
ENSG00000188763.4	FZD9	-0.439047	0.407132	-1.46445	0.147891	0.253565	-1.44702
ENSG00000152990.14	ADGRA3	0.410672	0.769777	1.45627	0.147978	0.253691	1.44671
ENSG00000215808.3	LINC01139	-0.430714	-2.07315	-1.46049	0.147992	0.253693	-1.44666
ENSG00000187840.5	EIF4EBP1	0.105877	5.57049	1.46671	0.14813	0.253907	1.44617
ENSG00000130164.13	LDLR	0.315806	4.54226	1.45977	0.148162	0.253939	1.44605
ENSG00000170891.11	CYTL1	0.195838	6.52243	1.46975	0.148257	0.25408	1.44572
ENSG00000154277.12	UCHL1	0.480712	1.45416	1.45774	0.148366	0.254226	1.44533
ENSG00000198315.11	ZKSCAN8	-0.175007	3.64988	-1.46194	0.148369	0.254226	-1.44532
ENSG00000119547.6	ONECUT2	-0.3724	-1.35791	-1.45417	0.148556	0.254525	-1.44465
ENSG00000267216.1	AC020915.1	-0.300949	0.887618	-1.45393	0.148653	0.254669	-1.4443
ENSG00000074696.13	HACD3	-0.151754	5.89041	-1.45894	0.148673	0.25468	-1.44423
ENSG00000066027.12	PPP2R5A	-0.130343	4.20491	-1.45942	0.148769	0.254822	-1.44389
ENSG00000254288.1	AC087672.2	-0.243578	-0.338811	-1.4654	0.148837	0.254895	-1.44365
ENSG00000269044.2	AC024075.2	-0.214352	0.981221	-1.45364	0.148838	0.254895	-1.44365
ENSG00000080819.8	CPOX	-0.173427	3.18425	-1.45718	0.148983	0.255079	-1.44313
ENSG00000213523.10	SRA1	-0.0706588	5.75493	-1.46287	0.148984	0.255079	-1.44313
ENSG00000279390.1	AF127577.6	-0.256654	0.925292	-1.45609	0.148985	0.255079	-1.44313
ENSG00000128606.13	LRRC17	-0.322364	-0.80438	-1.46297	0.149001	0.255085	-1.44307
ENSG00000204778.4	CBWD4P	-0.283968	-0.753635	-1.4666	0.149353	0.255663	-1.44182
ENSG00000147130.14	ZMYM3	-0.167938	3.44985	-1.45807	0.149465	0.255832	-1.44142
ENSG00000147654.15	EBAG9	-0.099022	4.36836	-1.45805	0.149504	0.255832	-1.44129
ENSG00000170624.13	SGCD	0.52048	-1.38754	1.45487	0.149504	0.255832	1.44129
ENSG00000257218.6	GATC	-0.0973594	5.13815	-1.45997	0.149493	0.255832	-1.44132
ENSG00000266805.1	AP005432.1	0.308283	-0.632839	1.45031	0.149558	0.255903	1.44109
ENSG00000141522.12	ARHGDIA	0.164433	5.55892	1.45582	0.149609	0.255966	1.44091
ENSG00000279712.1	FP325330.3	0.379445	-2.77064	1.45324	0.149773	0.256224	1.44033
ENSG00000100519.12	PSMC6	-0.10647	6.06252	-1.45444	0.149839	0.256247	-1.4401
ENSG00000142684.9	ZNF593	0.187714	3.4366	1.45426	0.149837	0.256247	1.44011
ENSG00000161203.13	AP2M1	-0.0906422	7.77872	-1.46177	0.149805	0.256247	-1.44022
ENSG00000213672.8	NCKIPSD	-0.175434	3.94722	-1.45357	0.149829	0.256247	-1.44014
ENSG00000163626.16	COX18	-0.126197	3.40908	-1.4566	0.149944	0.25636	-1.43973
ENSG00000175764.14	TTLL11	-0.204639	1.61372	-1.45641	0.14994	0.25636	-1.43974
ENSG00000280211.1	AC106886.4	-0.457796	-0.162003	-1.44915	0.149938	0.25636	-1.43975
ENSG00000146070.16	PLA2G7	0.174658	5.41394	1.45877	0.150056	0.256528	1.43933
ENSG00000248880.1	ICE2P1	0.310575	-2.97672	1.45463	0.150094	0.25657	1.4392
ENSG00000256966.6	AL513165.2	-0.530339	-0.656023	-1.44859	0.150125	0.2566	-1.43909
ENSG00000197122.11	SRC	-0.169333	3.20286	-1.45688	0.150149	0.256619	-1.439
ENSG00000163110.15	PDLIM5	-0.137699	4.91298	-1.44828	0.150188	0.256663	-1.43887
ENSG00000102471.14	NDFIP2	-0.217934	2.18925	-1.45262	0.15034	0.2569	-1.43833
ENSG00000115112.8	TFCP2L1	-0.202189	2.69738	-1.45312	0.150366	0.256921	-1.43824
ENSG00000087274.17	ADD1	-0.0988767	6.96382	-1.45565	0.15042	0.256991	-1.43805
ENSG00000107362.13	ABHD17B	-0.135325	3.75062	-1.45174	0.150526	0.257122	-1.43768
ENSG00000163106.10	HPGDS	-0.213141	6.31108	-1.4559	0.150529	0.257122	-1.43767
ENSG00000204576.11	PRR3	-0.116385	3.00044	-1.45209	0.150537	0.257122	-1.43764
ENSG00000181274.6	FRAT2	-0.350997	4.71404	-1.45295	0.15062	0.257242	-1.43734
ENSG00000156675.15	RAB11FIP1	-0.135381	5.1408	-1.45426	0.150731	0.25741	-1.43695
ENSG00000175279.22	CENPS	-0.222491	1.30845	-1.45013	0.150829	0.257553	-1.43661
ENSG00000136367.14	ZFHX2	-0.203556	0.834166	-1.45724	0.150862	0.257587	-1.43649
ENSG00000055732.13	MCOLN3	0.389395	-1.44869	1.44589	0.150889	0.257598	1.4364
ENSG00000101138.11	CSTF1	-0.085471	4.72537	-1.44928	0.150895	0.257598	-1.43638
ENSG00000235881.2	AC114776.1	0.371407	-2.53952	1.44894	0.150936	0.2576	1.43623
ENSG00000274810.4	NPHP3-ACAD11	-0.574312	-0.18151	-1.44562	0.150924	0.2576	-1.43628
ENSG00000280077.1	AL353763.2	-0.180466	1.64336	-1.45316	0.150931	0.2576	-1.43625
ENSG00000081307.12	UBA5	-0.0961967	4.55471	-1.4458	0.150951	0.257604	-1.43618
ENSG00000100767.16	PAPLN	-0.225596	1.88135	-1.45294	0.151058	0.257718	-1.4358
ENSG00000163637.13	PRICKLE2	0.39553	0.602538	1.44526	0.151044	0.257718	1.43585
ENSG00000176563.9	CNTD1	-0.191646	0.982042	-1.46711	0.151049	0.257718	-1.43584
ENSG00000165389.7	SPTSSA	-0.120911	5.28382	-1.45215	0.151076	0.257725	-1.43574
ENSG00000062822.13	POLD1	-0.151074	4.4056	-1.44947	0.151208	0.257928	-1.43528
ENSG00000011405.13	PIK3C2A	0.121795	5.20112	1.45299	0.151241	0.257943	1.43516
ENSG00000283380.1	AL807742.1	0.360249	-2.55687	1.44458	0.151243	0.257943	1.43515
ENSG00000205740.2	AL359878.1	-0.239643	1.23753	-1.44379	0.151509	0.258374	-1.43422
ENSG00000070371.16	CLTCL1	-0.207703	1.3493	-1.44919	0.151542	0.258408	-1.4341
ENSG00000101052.12	IFT52	0.132514	3.90132	1.44957	0.151601	0.258455	1.4339
ENSG00000116874.11	WARS2	0.145627	2.92274	1.44342	0.151623	0.258455	1.43382
ENSG00000162341.17	TPCN2	-0.164221	3.91662	-1.44842	0.151604	0.258455	-1.43389
ENSG00000176058.13	TPRN	-0.338968	0.217711	-1.44343	0.151617	0.258455	-1.43384
ENSG00000145936.9	KCNMB1	-0.147245	4.46457	-1.45036	0.151669	0.258489	-1.43366
ENSG00000170929.6	OR1M1	0.313108	-3.07741	1.44734	0.151691	0.258489	1.43358
ENSG00000172752.14	COL6A5	0.283031	-2.936	1.4477	0.151688	0.258489	1.43359
ENSG00000254602.1	AP000662.1	0.356744	-0.959355	1.46146	0.151697	0.258489	1.43356
ENSG00000087088.20	BAX	-0.160052	5.65341	-1.45056	0.151716	0.2585	-1.4335
ENSG00000128708.13	HAT1	-0.128536	5.58995	-1.44658	0.151739	0.258515	-1.43342
ENSG00000249673.6	NOP14-AS1	-0.148114	2.8157	-1.44844	0.151778	0.25856	-1.43328
ENSG00000126001.16	CEP250	-0.133305	4.5443	-1.44898	0.151833	0.258617	-1.43309
ENSG00000152894.14	PTPRK	-0.498579	0.476976	-1.44241	0.151852	0.258617	-1.43302
ENSG00000242866.10	STRC	-0.336775	-1.1706	-1.44252	0.151847	0.258617	-1.43304
ENSG00000178695.5	KCTD12	0.191035	7.91457	1.45179	0.151975	0.258804	1.43259
ENSG00000269983.1	AC146944.4	-0.206621	0.719282	-1.45125	0.152145	0.259071	-1.432
ENSG00000005961.18	ITGA2B	0.309759	-1.07889	1.44784	0.152198	0.259138	1.43181
ENSG00000136731.12	UGGT1	0.124412	4.93077	1.44789	0.152269	0.259236	1.43156
ENSG00000102780.16	DGKH	0.25408	1.7637	1.44511	0.152323	0.259283	1.43137
ENSG00000148337.21	CIZ1	0.142864	4.67155	1.44781	0.152311	0.259283	1.43142
ENSG00000267165.1	CHMP1B-AS1	0.580961	0.956868	1.44058	0.152364	0.259329	1.43123
ENSG00000188511.12	C22orf34	0.242785	1.21154	1.4479	0.152407	0.259379	1.43108
ENSG00000274211.5	SOCS7	-0.188016	1.96603	-1.44953	0.152432	0.2594	-1.43099
ENSG00000056736.10	IL17RB	0.267539	-0.276436	1.44022	0.152521	0.259529	1.43068
ENSG00000167862.10	MRPL58	-0.168662	3.77626	-1.44476	0.152594	0.25963	-1.43043
ENSG00000140104.14	CLBA1	0.3952	0.176355	1.43923	0.152752	0.259875	1.42988
ENSG00000264577.1	AC010761.2	-0.22094	0.539185	-1.43886	0.152862	0.26004	-1.42949
ENSG00000100060.17	MFNG	-0.113114	6.11638	-1.44739	0.152989	0.260169	-1.42905
ENSG00000138138.13	ATAD1	-0.112096	5.83744	-1.44374	0.152991	0.260169	-1.42904
ENSG00000180015.12	AC093909.1	-0.238206	-0.62819	-1.45005	0.152991	0.260169	-1.42905
ENSG00000240401.8	AC012358.3	-0.178864	0.60715	-1.43849	0.152964	0.260169	-1.42914
ENSG00000213719.8	CLIC1	-0.117746	8.29226	-1.44426	0.153017	0.260189	-1.42896
ENSG00000168939.11	SPRY3	-0.267794	-0.321624	-1.4591	0.153074	0.260241	-1.42876
ENSG00000168939.11_PAR_Y	SPRY3	-0.267794	-0.321624	-1.4591	0.153074	0.260241	-1.42876
ENSG00000257950.3	P2RX5-TAX1BP3	-0.190204	1.94215	-1.44105	0.15314	0.260331	-1.42853
ENSG00000224597.10	SVIL-AS1	-0.0954783	3.79556	-1.44486	0.153169	0.260356	-1.42843
ENSG00000130023.16	ERMARD	-0.154716	3.87824	-1.43775	0.153198	0.260382	-1.42833
ENSG00000279785.1	AC008267.8	0.309703	-1.46424	1.4487	0.153271	0.260485	1.42807
ENSG00000122545.19	SEPT7	-0.123801	7.58306	-1.44243	0.153292	0.260497	-1.428
ENSG00000124721.17	DNAH8	-0.297961	-2.15875	-1.44231	0.153369	0.260605	-1.42773
ENSG00000105662.16	CRTC1	-0.228223	1.80745	-1.44367	0.153399	0.260629	-1.42763
ENSG00000189068.11	VSTM1	-0.412379	0.109788	-1.44215	0.15341	0.260629	-1.42759
ENSG00000094841.14	UPRT	0.0982874	3.82611	1.44516	0.153526	0.260803	1.42719
ENSG00000135390.19	ATP5MC2	0.111537	6.99323	1.44608	0.153595	0.260874	1.42695
ENSG00000274276.4	CBSL	-0.533518	-1.30475	-1.44401	0.153587	0.260874	-1.42698
ENSG00000255970.1	LINC02421	0.324554	-1.83448	1.44656	0.153701	0.261032	1.42658
ENSG00000196639.6	HRH1	0.285949	3.05976	1.44138	0.153788	0.261156	1.42628
ENSG00000011600.11	TYROBP	-0.106215	9.57646	-1.44269	0.153911	0.261326	-1.42585
ENSG00000163792.6	TCF23	0.295512	-2.79183	1.44314	0.153915	0.261326	1.42584
ENSG00000114988.11	LMAN2L	-0.140488	4.06631	-1.4399	0.154123	0.261646	-1.42512
ENSG00000135341.18	MAP3K7	-0.0771	5.53997	-1.44436	0.15413	0.261646	-1.42509
ENSG00000166317.12	SYNPO2L	0.308787	-0.353836	1.43384	0.154197	0.261728	1.42486
ENSG00000265168.1	AC005726.4	0.30553	0.099533	1.43409	0.154206	0.261728	1.42483
ENSG00000114767.7	RRP9	-0.127103	3.5602	-1.44361	0.154244	0.261738	-1.4247
ENSG00000135624.16	CCT7	0.117391	6.76596	1.44014	0.154252	0.261738	1.42467
ENSG00000196778.3	OR52K1	-0.30118	0.411952	-1.43367	0.154244	0.261738	-1.4247
ENSG00000262833.1	AC016245.1	-0.317106	-0.905339	-1.44299	0.154266	0.261739	-1.42462
ENSG00000082996.19	RNF13	-0.0958462	8.09491	-1.43814	0.154324	0.261814	-1.42442
ENSG00000160050.14	CCDC28B	-0.164091	1.58368	-1.43843	0.154519	0.262122	-1.42375
ENSG00000137500.9	CCDC90B	-0.117442	5.66583	-1.43679	0.154689	0.262388	-1.42316
ENSG00000175305.17	CCNE2	-0.270177	0.470924	-1.43943	0.154735	0.262443	-1.423
ENSG00000231389.7	HLA-DPA1	0.145195	10.7499	1.44097	0.154797	0.262524	1.42279
ENSG00000041802.11	LSG1	-0.103897	5.09907	-1.43934	0.154913	0.262699	-1.42239
ENSG00000250571.7	GLI4	-0.286373	2.07891	-1.43622	0.154931	0.262706	-1.42233
ENSG00000150510.16	FAM124A	0.465519	-0.272789	1.4315	0.154955	0.262724	1.42225
ENSG00000177707.11	NECTIN3	-0.177013	2.498	-1.43945	0.155025	0.262819	-1.422
ENSG00000243033.2	GAPDHP47	-0.323331	-0.553445	-1.43091	0.155099	0.262899	-1.42175
ENSG00000245573.8	BDNF-AS	-0.175268	1.87016	-1.44052	0.155099	0.262899	-1.42175
ENSG00000150281.6	CTF1	-0.251302	1.35974	-1.43831	0.155198	0.263043	-1.42141
ENSG00000262533.1	AC090617.3	-0.239293	1.12671	-1.43054	0.155229	0.263073	-1.4213
ENSG00000231249.1	ITPR1-DT	-0.261183	0.0602859	-1.43538	0.155249	0.263084	-1.42123
ENSG00000163235.16	TGFA	-0.146763	3.94538	-1.43955	0.155306	0.263158	-1.42104
ENSG00000236526.1	AL035448.1	-0.301364	-1.12188	-1.43288	0.15539	0.263277	-1.42075
ENSG00000151012.13	SLC7A11	0.39646	0.918447	1.4326	0.15543	0.263322	1.42061
ENSG00000261250.1	AL160286.3	0.351908	-2.70459	1.43184	0.155508	0.263431	1.42034
ENSG00000176014.12	TUBB6	-0.365073	1.82193	-1.4342	0.155583	0.263535	-1.42008
ENSG00000145287.10	PLAC8	-0.299171	4.97008	-1.43709	0.155604	0.263547	-1.42001
ENSG00000168159.12	RNF187	0.325984	4.02812	1.43265	0.155827	0.263902	1.41925
ENSG00000227124.10	ZNF717	-0.126856	2.82499	-1.43361	0.155859	0.263933	-1.41914
ENSG00000164818.16	DNAAF5	-0.235393	1.57434	-1.4277	0.156117	0.264346	-1.41825
ENSG00000071794.16	HLTF	-0.150726	5.34113	-1.43254	0.156141	0.264354	-1.41817
ENSG00000167083.7	GNGT2	0.135785	3.64409	1.43276	0.156148	0.264354	1.41815
ENSG00000104427.12	ZC2HC1A	0.133435	4.013	1.43412	0.156279	0.264552	1.4177
ENSG00000215835.2	AL596087.1	-0.238208	-0.431441	-1.4395	0.156341	0.264633	-1.41749
ENSG00000186854.11	TRABD2A	-0.196009	1.15626	-1.42614	0.156402	0.264714	-1.41728
ENSG00000250299.6	MRPS31P4	-0.285192	-0.0283099	-1.42633	0.156456	0.264782	-1.41709
ENSG00000276337.1	AC105429.1	0.32573	-0.437055	1.43233	0.156495	0.264825	1.41696
ENSG00000117569.18	PTBP2	-0.127502	4.0413	-1.43188	0.156557	0.264907	-1.41675
ENSG00000172742.5	OR4D9	0.378078	-1.96928	1.42932	0.156623	0.264996	1.41652
ENSG00000163006.12	CCDC138	-0.201053	1.43327	-1.42595	0.156648	0.265014	-1.41644
ENSG00000100325.15	ASCC2	-0.0869259	5.99496	-1.43078	0.156683	0.265051	-1.41632
ENSG00000183793.13	NPIPA5	-0.353259	0.34037	-1.43259	0.156789	0.265206	-1.41596
ENSG00000132846.6	ZBED3	0.200804	1.82972	1.42964	0.156833	0.265234	1.41581
ENSG00000136940.13	PDCL	-0.1347	4.25431	-1.42988	0.15682	0.265234	-1.41585
ENSG00000184845.4	DRD1	0.664905	-1.48166	1.42458	0.156919	0.265357	1.41551
ENSG00000172530.20	BANP	-0.10683	4.67225	-1.43036	0.157039	0.265525	-1.4151
ENSG00000235084.3	CHCHD2P6	-0.242439	-0.505852	-1.43117	0.157046	0.265525	-1.41508
ENSG00000188735.13	TMEM120B	-0.176919	3.30661	-1.42846	0.157087	0.265571	-1.41494
ENSG00000230955.1	AL929472.2	-0.185853	0.726938	-1.43026	0.157121	0.265605	-1.41482
ENSG00000108829.10	LRRC59	0.135256	4.91058	1.43094	0.157158	0.265645	1.41469
ENSG00000127995.17	CASD1	0.156731	4.2751	1.42881	0.157223	0.265733	1.41447
ENSG00000087586.17	AURKA	-0.166183	1.60251	-1.43192	0.157264	0.265778	-1.41433
ENSG00000100124.15	ANKRD54	-0.152828	4.04311	-1.42333	0.157294	0.265806	-1.41423
ENSG00000112208.11	BAG2	-0.134547	3.56733	-1.42936	0.157427	0.265988	-1.41378
ENSG00000224402.2	OR6D1P	0.319691	-2.28226	1.42517	0.157429	0.265988	1.41377
ENSG00000138363.15	ATIC	0.116666	5.31472	1.42731	0.157507	0.266054	1.41351
ENSG00000187134.14	AKR1C1	-0.336407	0.179731	-1.42231	0.15751	0.266054	-1.4135
ENSG00000286248.1	AC069209.2	0.32019	1.64604	1.43659	0.157488	0.266054	1.41357
ENSG00000103174.13	NAGPA	-0.218897	4.28606	-1.42521	0.157588	0.266163	-1.41323
ENSG00000170540.15	ARL6IP1	-0.0936004	8.7099	-1.42814	0.157615	0.266186	-1.41314
ENSG00000273812.2	BX640514.2	0.326518	-0.680651	1.42869	0.157656	0.266232	1.413
ENSG00000076924.12	XAB2	0.175822	3.73946	1.4311	0.157698	0.266279	1.41286
ENSG00000100554.12	ATP6V1D	-0.116543	5.43088	-1.42534	0.157727	0.266306	-1.41276
ENSG00000127922.9	SEM1	-0.120853	5.76586	-1.42786	0.157806	0.26636	-1.41249
ENSG00000134308.14	YWHAQ	0.0916146	6.98701	1.42723	0.15778	0.26636	1.41258
ENSG00000185085.2	INTS5	-0.139147	3.56135	-1.42653	0.157815	0.26636	-1.41246
ENSG00000283515.1	AC020915.5	-0.320184	1.208	-1.42159	0.157801	0.26636	-1.41251
ENSG00000168060.16	NAALADL1	-0.14823	1.85415	-1.42848	0.15792	0.266516	-1.4121
ENSG00000197385.5	ZNF860	0.420334	-2.63626	1.42424	0.158019	0.266659	1.41176
ENSG00000184470.21	TXNRD2	0.107457	3.23596	1.42504	0.158059	0.266684	1.41163
ENSG00000277969.1	AC006449.6	0.13844	3.03336	1.42938	0.158061	0.266684	1.41162
ENSG00000023839.11	ABCC2	-0.250977	0.750923	-1.42544	0.158276	0.267022	-1.41089
ENSG00000156411.9	ATP5MPL	-0.137032	6.47288	-1.42412	0.158297	0.267035	-1.41082
ENSG00000276888.1	AL512624.2	0.341754	-2.65691	1.42394	0.158398	0.267182	1.41048
ENSG00000022840.16	RNF10	-0.165751	6.72038	-1.42551	0.15842	0.267196	-1.4104
ENSG00000213411.2	RBM22P2	-0.346141	-1.75645	-1.42924	0.158442	0.26721	-1.41033
ENSG00000166428.13	PLD4	-0.169869	8.75942	-1.43191	0.158495	0.267276	-1.41015
ENSG00000197582.5	GPX1P1	0.207778	2.50694	1.43392	0.158534	0.267319	1.41002
ENSG00000007968.7	E2F2	-0.415194	-0.846596	-1.42665	0.158569	0.267355	-1.4099
ENSG00000103423.14	DNAJA3	-0.115484	5.26911	-1.44648	0.158676	0.267511	-1.40954
ENSG00000143631.10	FLG	-0.392008	0.0310968	-1.4289	0.158708	0.267519	-1.40943
ENSG00000267504.1	AC090236.2	0.305916	-0.677872	1.42528	0.158697	0.267519	1.40947
ENSG00000165698.16	SPACA9	0.245362	1.26556	1.42316	0.158828	0.267698	1.40902
ENSG00000163848.19	ZNF148	-0.0894483	6.34733	-1.4261	0.158902	0.267798	-1.40878
ENSG00000284691.1	AC073111.5	-0.183659	1.16371	-1.42601	0.158916	0.2678	-1.40873
ENSG00000128928.9	IVD	-0.112514	6.71069	-1.43025	0.159087	0.268064	-1.40815
ENSG00000188152.12	NUTM2G	-0.284057	-1.14981	-1.42622	0.159119	0.268095	-1.40804
ENSG00000178093.13	TSSK6	-0.285547	0.120551	-1.41708	0.159134	0.268096	-1.40799
ENSG00000224660.1	SH3BP5-AS1	0.211717	1.96912	1.42023	0.159206	0.268192	1.40775
ENSG00000267169.1	AC022098.1	-0.126407	1.53686	-1.42482	0.159218	0.268192	-1.40771
ENSG00000183597.15	TANGO2	-0.095895	5.90304	-1.42621	0.159318	0.268324	-1.40737
ENSG00000205054.7	LINC01121	0.354834	-2.91291	1.42056	0.159324	0.268324	1.40735
ENSG00000181458.10	TMEM45A	-0.433983	-1.176	-1.42508	0.159479	0.268561	-1.40683
ENSG00000162437.14	RAVER2	-0.432021	-0.486781	-1.41546	0.159502	0.268577	-1.40675
ENSG00000124731.13	TREM1	-0.244733	5.83254	-1.42026	0.159568	0.268664	-1.40653
ENSG00000175518.6	UBQLNL	-0.386022	-0.908226	-1.4151	0.159607	0.268706	-1.4064
ENSG00000116525.14	TRIM62	-0.219603	1.52806	-1.42285	0.159662	0.268775	-1.40621
ENSG00000082014.16	SMARCD3	0.252086	4.34947	1.41806	0.159844	0.269012	1.4056
ENSG00000165238.16	WNK2	-0.44325	-1.56906	-1.41495	0.159842	0.269012	-1.4056
ENSG00000259623.1	AC125257.1	0.27654	0.994737	1.4143	0.159843	0.269012	1.4056
ENSG00000013288.8	MAN2B2	-0.142835	5.47654	-1.42128	0.159934	0.269035	-1.40529
ENSG00000115761.16	NOL10	-0.0942205	4.13224	-1.42021	0.159933	0.269035	-1.4053
ENSG00000139597.18	N4BP2L1	-0.113905	5.88408	-1.42498	0.159888	0.269035	-1.40545
ENSG00000151650.8	VENTX	-0.248121	2.47572	-1.41788	0.159935	0.269035	-1.40529
ENSG00000196616.14	ADH1B	-0.544934	-1.7057	-1.41423	0.159941	0.269035	-1.40527
ENSG00000231707.4	PABPC1P1	0.262965	-0.597922	1.42057	0.159883	0.269035	1.40547
ENSG00000173660.12	UQCRH	0.151958	5.52207	1.41914	0.159959	0.26904	1.40521
ENSG00000272455.1	AL391244.2	-0.284248	0.0532703	-1.41407	0.159971	0.26904	-1.40517
ENSG00000042781.13	USH2A	0.387985	-1.63053	1.41594	0.160084	0.269183	1.40479
ENSG00000111424.10	VDR	0.371401	1.13654	1.41687	0.160077	0.269183	1.40481
ENSG00000280649.2	AC245100.8	0.174644	0.914019	1.41901	0.160137	0.269248	1.40461
ENSG00000283674.2	AC068587.4	0.173255	3.28026	1.42059	0.160154	0.269254	1.40455
ENSG00000075702.18	WDR62	-0.270584	0.40308	-1.42874	0.160177	0.269269	-1.40447
ENSG00000254999.4	BRK1	0.0932025	7.14976	1.41921	0.160268	0.269398	1.40417
ENSG00000215246.5	AC116351.1	0.394657	-2.29736	1.41283	0.160326	0.269472	1.40398
ENSG00000214106.8	PAXIP1-AS2	-0.130633	3.73489	-1.4164	0.160444	0.269624	-1.40358
ENSG00000278535.5	DHRS11	-0.179861	2.31635	-1.41741	0.160435	0.269624	-1.40361
ENSG00000246792.2	AC106038.1	0.341681	-0.451783	1.41259	0.160494	0.269685	1.40341
ENSG00000260563.3	AC132872.1	-0.268114	0.733016	-1.41636	0.16053	0.269722	-1.40329
ENSG00000185689.16	C6orf201	-0.283828	-0.937748	-1.41225	0.160595	0.269807	-1.40307
ENSG00000075275.16	CELSR1	-0.296822	-0.126724	-1.41233	0.160686	0.269904	-1.40277
ENSG00000078589.13	P2RY10	-0.44349	-1.17356	-1.4116	0.160694	0.269904	-1.40274
ENSG00000173706.14	HEG1	0.185339	3.79101	1.41552	0.160668	0.269904	1.40283
ENSG00000154978.13	VOPP1	-0.117781	5.59196	-1.41613	0.160743	0.269962	-1.40258
ENSG00000144481.17	TRPM8	0.352278	-2.47931	1.41589	0.16083	0.270086	1.40228
ENSG00000101104.12	PABPC1L	-0.190829	2.9982	-1.41591	0.160872	0.270132	-1.40215
ENSG00000276791.1	AC092117.1	-0.283004	0.284856	-1.41051	0.161076	0.270452	-1.40146
ENSG00000277399.4	GPR179	0.327651	-0.886337	1.41041	0.161107	0.27048	1.40136
ENSG00000108557.19	RAI1	-0.182538	2.75571	-1.41469	0.16113	0.270495	-1.40128
ENSG00000205155.8	PSENEN	-0.116478	5.4889	-1.4153	0.161245	0.270665	-1.4009
ENSG00000123728.10	RAP2C	-0.0856953	4.98253	-1.4169	0.161331	0.270785	-1.40061
ENSG00000233297.4	RASA4DP	-0.433217	-0.570073	-1.41656	0.161398	0.270875	-1.40039
ENSG00000140006.11	WDR89	-0.142521	3.86981	-1.41435	0.161429	0.270904	-1.40028
ENSG00000180714.3	OR5AZ1P	0.302481	-2.74982	1.41386	0.161488	0.270979	1.40008
ENSG00000180660.7	MAB21L1	0.343032	-0.746164	1.42175	0.161666	0.271254	1.39949
ENSG00000137216.19	TMEM63B	-0.192457	2.80191	-1.41552	0.161835	0.27149	-1.39893
ENSG00000174021.11	GNG5	0.0852344	7.31541	1.4184	0.161831	0.27149	1.39894
ENSG00000152931.7	PART1	-0.264236	0.655759	-1.40733	0.161893	0.271565	-1.39873
ENSG00000143549.20	TPM3	-0.0768744	8.79492	-1.41194	0.162019	0.271729	-1.39831
ENSG00000219712.1	AL357054.1	-0.342456	-1.17456	-1.41369	0.162008	0.271729	-1.39835
ENSG00000165507.8	DEPP1	-0.35875	3.88605	-1.41163	0.162077	0.271803	-1.39812
ENSG00000258301.3	VASH1-AS1	-0.193195	3.71725	-1.4127	0.162173	0.271939	-1.3978
ENSG00000119912.16	IDE	-0.119212	4.52567	-1.41395	0.162238	0.272026	-1.39758
ENSG00000160908.15	ZNF394	-0.0723365	5.49501	-1.41668	0.162262	0.272041	-1.39751
ENSG00000188549.12	CCDC9B	-0.221749	3.89598	-1.41106	0.162284	0.272055	-1.39743
ENSG00000213977.8	TAX1BP3	0.124089	5.43486	1.41443	0.162355	0.27215	1.3972
ENSG00000111912.20	NCOA7	-0.102093	5.16574	-1.41381	0.162397	0.272197	-1.39706
ENSG00000258504.2	AL157871.1	-0.192307	1.98003	-1.41295	0.162437	0.27224	-1.39692
ENSG00000099904.15	ZDHHC8	-0.253067	2.46201	-1.41062	0.162536	0.272384	-1.39659
ENSG00000203872.7	C6orf163	-0.265737	-0.562852	-1.40535	0.162605	0.272476	-1.39636
ENSG00000224790.2	AP000704.1	0.327695	-1.4842	1.41534	0.162656	0.272537	1.3962
ENSG00000066583.12	ISOC1	0.106786	4.17218	1.41206	0.162681	0.272552	1.39611
ENSG00000284308.1	C2orf81	0.241646	1.42244	1.40493	0.162693	0.272552	1.39607
ENSG00000123416.15	TUBA1B	0.154381	10.6898	1.41226	0.162733	0.272596	1.39594
ENSG00000148843.15	PDCD11	-0.137391	4.44567	-1.41193	0.16283	0.272734	-1.39562
ENSG00000233355.7	CHRM3-AS2	-0.374326	-1.79624	-1.40964	0.162858	0.272734	-1.39552
ENSG00000280429.1	AF001548.3	-0.364196	-2.88025	-1.40409	0.162855	0.272734	-1.39553
ENSG00000103932.12	RPAP1	-0.146868	4.07002	-1.40833	0.162994	0.272915	-1.39507
ENSG00000213963.6	AC019080.1	-0.131891	1.61247	-1.41307	0.162991	0.272915	-1.39508
ENSG00000136305.11	CIDEB	-0.207185	4.213	-1.40652	0.163049	0.27296	-1.39489
ENSG00000216775.3	AL109918.1	-0.328305	3.832	-1.41312	0.163041	0.27296	-1.39492
ENSG00000196914.9	ARHGEF12	0.126124	4.73286	1.40857	0.163076	0.272982	1.3948
ENSG00000224431.1	AC063976.2	0.319229	-2.53772	1.40772	0.163143	0.273071	1.39458
ENSG00000028203.18	VEZT	-0.101522	5.0965	-1.40357	0.163166	0.273084	-1.3945
ENSG00000047634.15	SCML1	0.119433	3.96846	1.40651	0.16323	0.273169	1.39429
ENSG00000155254.13	MARVELD1	0.221575	3.03364	1.40887	0.163261	0.273197	1.39419
ENSG00000196139.14	AKR1C3	-0.393757	0.470704	-1.40772	0.163426	0.273422	-1.39364
ENSG00000197977.4	ELOVL2	-0.371168	-2.23651	-1.40926	0.16341	0.273422	-1.39369
ENSG00000234352.9	AC009264.1	-0.312061	-2.69492	-1.40914	0.163452	0.273422	-1.39356
ENSG00000258430.1	AL583722.2	-0.212801	1.59322	-1.40857	0.163448	0.273422	-1.39357
ENSG00000116350.17	SRSF4	-0.0806496	6.38063	-1.40542	0.163476	0.273425	-1.39348
ENSG00000255073.8	ZFP91-CNTF	-0.555841	0.524273	-1.40223	0.163482	0.273425	-1.39346
ENSG00000179397.18	CATSPERE	-0.230574	0.341359	-1.40195	0.163557	0.273527	-1.39321
ENSG00000112081.17	SRSF3	0.112974	8.26502	1.4174	0.163595	0.273566	1.39308
ENSG00000163510.14	CWC22	-0.106923	5.24065	-1.40609	0.163708	0.273732	-1.39271
ENSG00000253719.3	ATXN7L3B	-0.0998646	5.55892	-1.40791	0.163823	0.273901	-1.39233
ENSG00000126970.16	ZC4H2	0.254617	1.94182	1.4006	0.163891	0.273968	1.3921
ENSG00000263465.4	SRSF8	-0.131441	5.2045	-1.40595	0.163887	0.273968	-1.39212
ENSG00000005075.15	POLR2J	-0.10784	5.34243	-1.40573	0.16401	0.274097	-1.39171
ENSG00000111727.12	HCFC2	-0.116377	4.34646	-1.40459	0.163995	0.274097	-1.39176
ENSG00000179899.8	PHC1P1	0.268452	0.682298	1.40745	0.164011	0.274097	1.39171
ENSG00000186312.10	CA5BP1	0.0947796	3.33906	1.40629	0.164054	0.274145	1.39157
ENSG00000077713.19	SLC25A43	0.121239	2.62599	1.40544	0.164167	0.274287	1.39119
ENSG00000269220.1	LINC00528	-0.209732	5.23871	-1.40779	0.164167	0.274287	-1.39119
ENSG00000119661.15	DNAL1	0.150264	2.47591	1.40443	0.164341	0.274554	1.39062
ENSG00000165113.13	GKAP1	-0.134688	2.66243	-1.40533	0.164451	0.274713	-1.39026
ENSG00000158769.18	F11R	0.121645	5.28289	1.40484	0.164469	0.27472	1.3902
ENSG00000215021.8	PHB2	-0.0956937	5.49772	-1.40412	0.164739	0.275147	-1.38931
ENSG00000225439.2	BOLA3-AS1	-0.1763	1.91693	-1.40611	0.164822	0.275262	-1.38904
ENSG00000243978.8	RTL9	0.35918	-2.55666	1.40121	0.164856	0.275295	1.38892
ENSG00000120727.13	PAIP2	-0.0849415	7.28255	-1.40335	0.164887	0.275323	-1.38882
ENSG00000226479.4	TMEM185B	-0.145139	4.61406	-1.40181	0.164907	0.275334	-1.38875
ENSG00000263063.1	AC024361.2	-0.257742	-0.545903	-1.41165	0.164929	0.275345	-1.38868
ENSG00000101871.14	MID1	-0.279081	0.827478	-1.40353	0.164978	0.275404	-1.38852
ENSG00000129473.9	BCL2L2	-0.179864	2.26914	-1.41001	0.16503	0.275444	-1.38835
ENSG00000188906.16	LRRK2	0.154261	6.14559	1.4055	0.165029	0.275444	1.38835
ENSG00000049541.11	RFC2	-0.106812	5.40716	-1.40283	0.165053	0.275458	-1.38828
ENSG00000158470.5	B4GALT5	-0.224319	2.41845	-1.40462	0.165116	0.27554	-1.38807
ENSG00000167674.15	HDGFL2	-0.129195	4.08155	-1.40039	0.165207	0.275668	-1.38777
ENSG00000165637.13	VDAC2	0.0804098	6.74541	1.40201	0.16523	0.275673	1.3877
ENSG00000243004.5	AC005062.1	0.24254	0.482576	1.40131	0.165239	0.275673	1.38767
ENSG00000248791.1	AC010627.1	-0.289455	1.57003	-1.40303	0.165352	0.275838	-1.38729
ENSG00000124593.16	AL365205.1	-0.151353	2.07597	-1.39989	0.165474	0.276018	-1.38689
ENSG00000175792.11	RUVBL1	0.131324	4.19208	1.39827	0.165506	0.276048	1.38679
ENSG00000183431.12	SF3A3	-0.0914015	5.87843	-1.40133	0.165526	0.276058	-1.38672
ENSG00000184232.9	OAF	-0.243716	1.87091	-1.39957	0.165579	0.276121	-1.38655
ENSG00000225187.1	AC073283.1	0.267083	0.334794	1.39987	0.165594	0.276122	1.3865
ENSG00000049540.17	ELN	-0.539644	-1.19069	-1.39508	0.165633	0.276164	-1.38637
ENSG00000106789.13	CORO2A	0.232558	0.907686	1.40059	0.165806	0.276422	1.38581
ENSG00000181788.4	SIAH2	0.306072	4.71827	1.3983	0.165816	0.276422	1.38577
ENSG00000115661.14	STK16	0.122248	3.11853	1.39779	0.165963	0.276643	1.38529
ENSG00000218891.5	ZNF579	0.335279	-0.169232	1.39855	0.166134	0.276903	1.38473
ENSG00000152778.9	IFIT5	-0.139878	4.71258	-1.39958	0.166174	0.276948	-1.3846
ENSG00000273855.1	AC020658.5	-0.216672	0.526755	-1.39839	0.166227	0.277011	-1.38443
ENSG00000020922.12	MRE11	-0.107536	4.72008	-1.40252	0.166259	0.277041	-1.38432
ENSG00000264707.1	L3MBTL4-AS1	0.170777	3.62366	1.40284	0.166367	0.277197	1.38397
ENSG00000134440.12	NARS	0.103315	6.91129	1.39746	0.166473	0.27735	1.38363
ENSG00000196498.13	NCOR2	-0.195006	5.9805	-1.39774	0.166496	0.277364	-1.38355
ENSG00000277693.1	AP003900.1	0.27125	-2.83495	1.39674	0.166511	0.277365	1.3835
ENSG00000100427.15	MLC1	-0.28083	2.23249	-1.39704	0.166603	0.27749	-1.3832
ENSG00000260027.4	HOXB7	0.236291	0.543136	1.39749	0.166614	0.27749	1.38316
ENSG00000179820.16	MYADM	0.179361	6.47083	1.39674	0.166651	0.277527	1.38305
ENSG00000143819.12	EPHX1	-0.195093	3.31096	-1.39729	0.166671	0.277537	-1.38298
ENSG00000196787.3	HIST1H2AG	-0.201617	4.62672	-1.39828	0.166703	0.277566	-1.38288
ENSG00000169093.16	ASMTL	0.0869521	3.29762	1.39802	0.166813	0.277702	1.38252
ENSG00000169093.16_PAR_Y	ASMTL	0.0869521	3.29762	1.39802	0.166813	0.277702	1.38252
ENSG00000166189.7	HPS6	-0.203996	3.13296	-1.39541	0.166933	0.277877	-1.38213
ENSG00000177732.8	SOX12	-0.218941	2.29306	-1.3949	0.166951	0.277884	-1.38207
ENSG00000118181.11	RPS25	0.155669	8.77826	1.39685	0.166978	0.277905	1.38198
ENSG00000198908.12	BHLHB9	0.389672	1.04828	1.39051	0.167008	0.27793	1.38188
ENSG00000268592.3	AL355312.3	0.447613	-0.365068	1.39687	0.167089	0.278042	1.38162
ENSG00000232489.1	MFAP1P1	-0.3837	-2.25391	-1.39582	0.167105	0.278045	-1.38156
ENSG00000130733.10	YIPF2	-0.132971	3.77575	-1.40046	0.167185	0.278154	-1.3813
ENSG00000052126.14	PLEKHA5	0.171787	3.43215	1.39587	0.16724	0.278221	1.38113
ENSG00000138107.13	ACTR1A	-0.0766652	6.17011	-1.39645	0.167264	0.278238	-1.38105
ENSG00000141279.16	NPEPPS	0.0837108	6.14309	1.3972	0.16734	0.27834	1.3808
ENSG00000101608.12	MYL12A	-0.114956	8.4983	-1.39683	0.167531	0.278605	-1.38018
ENSG00000159842.15	ABR	-0.168847	7.20561	-1.39542	0.167543	0.278605	-1.38014
ENSG00000188021.8	UBQLN2	-0.106505	6.05729	-1.39504	0.167531	0.278605	-1.38018
ENSG00000228203.6	RNF144A-AS1	-0.33825	-1.78524	-1.39544	0.167584	0.278649	-1.38001
ENSG00000182240.16	BACE2	-0.299802	0.874942	-1.39258	0.167713	0.278841	-1.37959
ENSG00000249604.1	AC096564.2	0.320134	-1.80108	1.38787	0.167733	0.27885	1.37953
ENSG00000146476.11	ARMT1	-0.133553	4.28296	-1.3907	0.16804	0.279336	-1.37853
ENSG00000163444.12	TMEM183A	-0.0872452	5.34187	-1.39084	0.168217	0.279596	-1.37796
ENSG00000171456.19	ASXL1	-0.127235	4.90286	-1.39155	0.168225	0.279596	-1.37793
ENSG00000124479.10	NDP	-0.445554	-1.6704	-1.38972	0.168442	0.279932	-1.37723
ENSG00000129990.15	SYT5	0.467815	-1.48592	1.39007	0.168471	0.279956	1.37713
ENSG00000182795.13	C1orf116	-0.340339	-0.904982	-1.39582	0.168502	0.279972	-1.37703
ENSG00000229267.2	AC016708.1	0.34199	-1.45862	1.39242	0.168509	0.279972	1.37701
ENSG00000048828.17	FAM120A	-0.100958	5.57281	-1.39113	0.168578	0.280039	-1.37679
ENSG00000272758.5	AC083798.2	-0.110766	3.14436	-1.38896	0.168572	0.280039	-1.37681
ENSG00000158869.11	FCER1G	-0.0799265	9.75181	-1.39343	0.168742	0.280287	-1.37626
ENSG00000117543.21	DPH5	-0.139496	3.35206	-1.38923	0.168782	0.28033	-1.37613
ENSG00000279800.2	BCLAF1P2	-0.172079	0.908616	-1.38448	0.168816	0.280361	-1.37602
ENSG00000146223.14	RPL7L1	-0.119585	6.24287	-1.38984	0.168914	0.2805	-1.3757
ENSG00000167393.17	PPP2R3B	-0.236508	2.42687	-1.38847	0.168959	0.280527	-1.37556
ENSG00000167393.17_PAR_Y	PPP2R3B	-0.236508	2.42687	-1.38847	0.168959	0.280527	-1.37556
ENSG00000026036.22	RTEL1-TNFRSF6B	-0.289766	1.05491	-1.38357	0.169095	0.280729	-1.37512
ENSG00000215301.10	DDX3X	0.115083	8.70605	1.39322	0.169112	0.280733	1.37506
ENSG00000142875.19	PRKACB	0.193821	6.01298	1.39045	0.169194	0.280846	1.3748
ENSG00000166188.2	ZNF319	-0.217668	2.0739	-1.38645	0.169267	0.280942	-1.37456
ENSG00000073754.6	CD5L	0.305617	0.561458	1.38753	0.169296	0.280966	1.37447
ENSG00000104863.12	LIN7B	-0.129088	2.04904	-1.38942	0.169353	0.280988	-1.37429
ENSG00000180957.17	PITPNB	-0.0762883	5.77993	-1.3897	0.169347	0.280988	-1.3743
ENSG00000204304.12	PBX2	-0.182107	2.92522	-1.38823	0.16935	0.280988	-1.3743
ENSG00000214940.8	NPIPA8	0.421248	-1.85059	1.38945	0.169514	0.281232	1.37377
ENSG00000137824.16	RMDN3	-0.112626	4.93022	-1.38249	0.169542	0.281254	-1.37368
ENSG00000164163.11	ABCE1	0.117231	5.67018	1.389	0.169583	0.281274	1.37354
ENSG00000230943.2	LINC02541	0.241745	-0.178035	1.39066	0.169571	0.281274	1.37358
ENSG00000198843.13	SELENOT	-0.127631	7.91651	-1.38621	0.169655	0.281368	-1.37331
ENSG00000134755.16	DSC2	-0.110494	5.58712	-1.38992	0.169896	0.281744	-1.37254
ENSG00000162897.15	FCAMR	0.342901	-1.74305	1.38642	0.169943	0.281799	1.37239
ENSG00000110218.9	PANX1	-0.144146	4.18207	-1.38838	0.170071	0.281963	-1.37198
ENSG00000130508.11	PXDN	-0.473142	-1.94029	-1.38084	0.170066	0.281963	-1.37199
ENSG00000179364.13	PACS2	-0.173802	5.39748	-1.38633	0.17011	0.281991	-1.37185
ENSG00000242247.11	ARFGAP3	0.0714201	5.51869	1.388	0.170117	0.281991	1.37183
ENSG00000122482.21	ZNF644	-0.15585	6.4859	-1.38504	0.170156	0.28201	-1.3717
ENSG00000280927.1	CTBP1-AS	0.203911	1.36969	1.39113	0.170158	0.28201	1.3717
ENSG00000066044.15	ELAVL1	0.200122	4.8503	1.38267	0.170311	0.282191	1.37121
ENSG00000135763.10	URB2	0.189658	2.5899	1.38285	0.170301	0.282191	1.37124
ENSG00000259442.1	AC105339.3	0.236677	2.48522	1.38708	0.170288	0.282191	1.37128
ENSG00000241015.2	TPM3P9	-0.146242	2.80962	-1.38683	0.170361	0.28225	-1.37104
ENSG00000177989.13	ODF3B	0.214506	3.95812	1.38298	0.170379	0.282256	1.37099
ENSG00000228076.2	AL591719.1	0.377572	-0.628796	1.38549	0.170413	0.282288	1.37088
ENSG00000170417.16	TMEM182	0.163235	1.58917	1.3791	0.17056	0.282508	1.37041
ENSG00000182220.14	ATP6AP2	-0.0947844	8.19583	-1.3848	0.170671	0.282667	-1.37005
ENSG00000038274.17	MAT2B	-0.0941836	7.04801	-1.38497	0.170724	0.282731	-1.36988
ENSG00000137767.14	SQOR	-0.0783746	6.7772	-1.38565	0.170772	0.282787	-1.36973
ENSG00000153904.20	DDAH1	0.391722	0.929943	1.37754	0.170887	0.282952	1.36936
ENSG00000129932.8	DOHH	-0.215656	2.87206	-1.3806	0.170923	0.282964	-1.36924
ENSG00000137133.11	HINT2	-0.129421	4.2027	-1.38402	0.170914	0.282964	-1.36927
ENSG00000064932.16	SBNO2	-0.246025	3.24033	-1.38165	0.17102	0.2831	-1.36893
ENSG00000186409.16	CCDC30	-0.178227	2.7068	-1.38133	0.171061	0.283144	-1.3688
ENSG00000257298.1	AC008147.2	0.365392	-1.81377	1.3801	0.171199	0.283348	1.36836
ENSG00000174137.12	FAM53A	-0.222225	0.720582	-1.37663	0.171224	0.283364	-1.36828
ENSG00000135766.8	EGLN1	0.174682	5.61515	1.38118	0.171316	0.283493	1.36799
ENSG00000276127.1	AL589935.2	-0.319878	-0.0596441	-1.38156	0.171501	0.283775	-1.3674
ENSG00000256654.3	AC005906.2	0.348825	-2.28504	1.37684	0.171702	0.284083	1.36676
ENSG00000136436.14	CALCOCO2	0.0816771	6.74494	1.38378	0.171771	0.284173	1.36654
ENSG00000178917.16	ZNF852	-0.187823	1.29102	-1.37433	0.171878	0.284327	-1.36619
ENSG00000279275.1	AP002505.2	-0.30325	1.55841	-1.38126	0.171896	0.284331	-1.36614
ENSG00000266680.1	AL135905.1	0.269425	0.93246	1.37921	0.172061	0.28458	1.36561
ENSG00000142528.16	ZNF473	-0.160921	3.32153	-1.37743	0.172089	0.284603	-1.36552
ENSG00000086102.19	NFX1	-0.111068	6.06554	-1.38036	0.172218	0.284766	-1.36511
ENSG00000130165.10	ELOF1	-0.0954872	4.78624	-1.37769	0.17221	0.284766	-1.36514
ENSG00000184967.7	NOC4L	-0.0993811	3.41396	-1.38103	0.172232	0.284766	-1.36507
ENSG00000116489.13	CAPZA1	-0.10935	8.10961	-1.37813	0.17225	0.28477	-1.36501
ENSG00000176142.13	TMEM39A	-0.101242	5.22497	-1.38013	0.172281	0.284777	-1.36491
ENSG00000265590.9	C21orf59-TCP10L	-0.267022	1.20356	-1.37388	0.172283	0.284777	-1.3649
ENSG00000133026.12	MYH10	0.361939	1.03444	1.37285	0.172339	0.284821	1.36473
ENSG00000149534.9	MS4A2	-0.342174	-2.29616	-1.38016	0.172339	0.284821	-1.36473
ENSG00000167363.14	FN3K	-0.178699	1.73604	-1.37802	0.172363	0.284836	-1.36465
ENSG00000116329.11	OPRD1	-0.188125	0.851659	-1.37217	0.17255	0.285121	-1.36405
ENSG00000224881.1	AC068279.1	0.302651	-2.76758	1.37559	0.172601	0.28518	1.36389
ENSG00000101868.10	POLA1	0.127764	3.18403	1.37699	0.17264	0.285221	1.36377
ENSG00000240184.7	PCDHGC3	-0.23055	2.47704	-1.37719	0.172822	0.285498	-1.36319
ENSG00000215604.3	ZNF962P	0.312308	-2.92581	1.37347	0.173083	0.285905	1.36236
ENSG00000149575.5	SCN2B	-0.426031	-1.74982	-1.37464	0.173335	0.286296	-1.36157
ENSG00000119655.10	NPC2	0.131531	8.44596	1.37658	0.173407	0.28639	1.36134
ENSG00000278903.3	CU633906.2	-0.335314	0.641284	-1.38803	0.173768	0.286962	-1.3602
ENSG00000153560.12	UBP1	-0.138664	3.7311	-1.37248	0.17383	0.28704	-1.36
ENSG00000126267.10	COX6B1	0.1345	6.41099	1.37409	0.173877	0.287093	1.35985
ENSG00000135596.18	MICAL1	-0.154485	6.91537	-1.37476	0.174048	0.287302	-1.35931
ENSG00000185641.6	AC034236.1	0.185518	2.33951	1.37225	0.174048	0.287302	1.35931
ENSG00000186866.16	POFUT2	-0.181395	3.31196	-1.37255	0.17404	0.287302	-1.35934
ENSG00000167325.15	RRM1	0.130051	4.39344	1.37462	0.174175	0.287488	1.35891
ENSG00000205786.8	LINC01531	-0.384424	-2.50369	-1.37333	0.17421	0.287522	-1.3588
ENSG00000198478.8	SH3BGRL2	-0.389024	0.682329	-1.37126	0.174286	0.287622	-1.35856
ENSG00000147606.9	SLC26A7	-0.411703	-0.958792	-1.3716	0.174324	0.28766	-1.35844
ENSG00000188112.9	C6orf132	0.324681	-1.56751	1.36642	0.17434	0.287662	1.35839
ENSG00000269386.5	RAB11B-AS1	-0.162199	0.97455	-1.36648	0.174383	0.287707	-1.35826
ENSG00000005059.16	MCUB	0.173368	4.31348	1.37213	0.174431	0.287764	1.3581
ENSG00000036828.16	CASR	-0.277569	-0.177128	-1.37272	0.174458	0.287782	-1.35802
ENSG00000188629.12	ZNF177	-0.257477	1.75647	-1.38144	0.174512	0.287847	-1.35785
ENSG00000206557.6	TRIM71	0.352501	-2.78249	1.36597	0.174559	0.2879	1.3577
ENSG00000273680.1	AC009318.2	-0.299459	-0.980361	-1.37241	0.174689	0.28809	-1.35729
ENSG00000143156.14	NME7	0.159194	3.38406	1.36716	0.174955	0.288505	1.35645
ENSG00000236617.2	AC127070.1	-0.247673	-0.119759	-1.36788	0.175002	0.288558	-1.3563
ENSG00000108344.15	PSMD3	-0.124294	5.18675	-1.37175	0.175071	0.288647	-1.35609
ENSG00000140043.11	PTGR2	-0.105546	4.20536	-1.36827	0.17515	0.288752	-1.35584
ENSG00000165072.10	MAMDC2	-0.28739	4.03692	-1.37387	0.175299	0.28896	-1.35537
ENSG00000214253.8	FIS1	0.140445	5.65363	1.36783	0.175306	0.28896	1.35535
ENSG00000246090.6	AP002026.1	0.207574	0.343287	1.36654	0.175321	0.28896	1.3553
ENSG00000213585.11	VDAC1	-0.103076	6.96131	-1.37089	0.175365	0.289009	-1.35516
ENSG00000166840.13	GLYATL1	0.317396	-1.9947	1.3685	0.175386	0.289019	1.3551
ENSG00000270149.5	AL591806.3	0.110867	4.68531	1.3714	0.175501	0.289183	1.35474
ENSG00000182872.16	RBM10	-0.104495	4.56315	-1.36844	0.17574	0.289553	-1.35399
ENSG00000123178.15	SPRYD7	-0.0990794	3.35622	-1.36928	0.175876	0.289694	-1.35356
ENSG00000196436.8	NPIPB15	-0.295083	0.311637	-1.37197	0.175885	0.289694	-1.35353
ENSG00000230400.2	LINC01747	0.268504	-3.00503	1.367	0.175844	0.289694	1.35366
ENSG00000260177.1	AC126696.1	0.262058	0.538291	1.37421	0.175861	0.289694	1.35361
ENSG00000172058.15	SERF1A	-0.224593	1.50982	-1.3654	0.175993	0.289846	-1.3532
ENSG00000143373.18	ZNF687	-0.166892	2.28452	-1.36626	0.17603	0.289882	-1.35308
ENSG00000166069.13	TMCO5A	-0.300357	-2.87619	-1.36383	0.176074	0.28993	-1.35294
ENSG00000198270.13	TMEM116	-0.128166	3.49016	-1.36373	0.176156	0.29004	-1.35269
ENSG00000184047.18	DIABLO	-0.0872241	5.1351	-1.36584	0.176207	0.2901	-1.35253
ENSG00000117593.11	DARS2	-0.114211	4.52137	-1.36673	0.176263	0.290152	-1.35235
ENSG00000149196.16	HIKESHI	-0.131826	5.09477	-1.36466	0.176269	0.290152	-1.35233
ENSG00000157734.14	SNX22	-0.155766	4.32437	-1.36511	0.176526	0.290527	-1.35153
ENSG00000174791.11	RIN1	-0.298179	0.56913	-1.3657	0.176513	0.290527	-1.35157
ENSG00000165480.16	SKA3	-0.371521	-0.487384	-1.36701	0.176722	0.290799	-1.35092
ENSG00000245954.7	LINC02273	-0.318244	-2.57714	-1.36572	0.176726	0.290799	-1.3509
ENSG00000256060.2	TRAPPC2B	0.148205	2.46358	1.36314	0.176737	0.290799	1.35087
ENSG00000175110.11	MRPS22	-0.117403	4.59668	-1.36209	0.176766	0.290823	-1.35078
ENSG00000198680.4	TUSC1	-0.267568	3.2379	-1.36172	0.176788	0.290833	-1.35071
ENSG00000105738.11	SIPA1L3	-0.146438	3.11029	-1.36414	0.176892	0.290981	-1.35039
ENSG00000089127.13	OAS1	-0.16918	6.90165	-1.36807	0.176924	0.290985	-1.35029
ENSG00000163116.10	STPG2	-0.226696	0.915949	-1.37035	0.176915	0.290985	-1.35031
ENSG00000147324.11	MFHAS1	0.201432	1.10366	1.36383	0.176984	0.291055	1.3501
ENSG00000262576.3	PCDHGA4	0.362354	0.0505825	1.36507	0.176998	0.291055	1.35006
ENSG00000105866.15	SP4	0.135381	3.47783	1.36763	0.17713	0.291248	1.34964
ENSG00000237187.8	NR2F1-AS1	-0.402981	-0.329262	-1.35766	0.177183	0.29131	-1.34948
ENSG00000272449.2	AL139246.5	0.240426	1.68547	1.36436	0.177221	0.291349	1.34936
ENSG00000166199.13	ALKBH3	-0.116916	3.8454	-1.36957	0.177352	0.29154	-1.34895
ENSG00000013583.10	HEBP1	0.107811	4.49192	1.36235	0.177394	0.291584	1.34882
ENSG00000166326.7	TRIM44	-0.10576	6.66679	-1.3608	0.177463	0.291648	-1.34861
ENSG00000240024.5	LINC00888	0.137418	2.73891	1.36202	0.177452	0.291648	1.34864
ENSG00000183747.12	ACSM2A	-0.30388	-2.04247	-1.3645	0.177566	0.291788	-1.34829
ENSG00000274756.1	AC243732.1	0.266016	-1.13356	1.38051	0.177579	0.291788	1.34825
ENSG00000123219.13	CENPK	-0.266058	0.978511	-1.36175	0.177597	0.291793	-1.34819
ENSG00000185164.14	NOMO2	0.118301	5.50733	1.3632	0.177633	0.291827	1.34808
ENSG00000235613.2	NSRP1P1	-0.218557	0.769092	-1.36402	0.177656	0.291841	-1.34801
ENSG00000155097.12	ATP6V1C1	0.0900592	6.58167	1.36468	0.177712	0.291845	1.34783
ENSG00000166228.9	PCBD1	0.126409	3.72015	1.36196	0.177719	0.291845	1.34781
ENSG00000182979.18	MTA1	-0.240764	2.31546	-1.36044	0.177698	0.291845	-1.34788
ENSG00000197894.11	ADH5	-0.134423	5.7739	-1.36093	0.177676	0.291845	-1.34794
ENSG00000258708.1	SLC25A21-AS1	-0.241535	0.147125	-1.36867	0.177847	0.29203	-1.34742
ENSG00000126903.16	SLC10A3	-0.125515	4.84463	-1.36043	0.177869	0.292042	-1.34735
ENSG00000112837.17	TBX18	-0.372967	0.323223	-1.35839	0.177966	0.292177	-1.34704
ENSG00000187051.9	RPS19BP1	-0.118085	5.52009	-1.35985	0.177985	0.292182	-1.34699
ENSG00000118579.13	MED28	-0.0745157	5.80746	-1.35936	0.1782	0.292512	-1.34632
ENSG00000249476.1	AC008467.1	-0.362648	-1.74679	-1.35411	0.178225	0.292528	-1.34624
ENSG00000196793.13	ZNF239	-0.254104	1.60081	-1.36132	0.178268	0.292574	-1.34611
ENSG00000230521.1	AL645929.1	-0.274033	-0.507619	-1.3615	0.178416	0.292791	-1.34565
ENSG00000088808.17	PPP1R13B	-0.182266	2.04404	-1.36027	0.178548	0.292983	-1.34524
ENSG00000155827.12	RNF20	0.0802134	5.53004	1.35907	0.178586	0.29302	1.34512
ENSG00000064763.11	FAR2	-0.0965078	5.54548	-1.35887	0.178616	0.293046	-1.34503
ENSG00000188785.12	ZNF548	-0.157657	3.08126	-1.35325	0.178637	0.293056	-1.34496
ENSG00000148634.15	HERC4	-0.078928	5.56969	-1.36301	0.178782	0.293268	-1.34451
ENSG00000109084.14	TMEM97	-0.159212	3.21212	-1.35932	0.178853	0.29336	-1.34429
ENSG00000196704.12	AMZ2	0.0750503	6.17185	1.3573	0.178901	0.293413	1.34415
ENSG00000169594.13	BNC1	0.316002	-2.80558	1.35508	0.179047	0.293628	1.3437
ENSG00000227733.9	AC239809.3	0.322813	-1.49907	1.35552	0.179067	0.293635	1.34363
ENSG00000188186.10	LAMTOR4	-0.128841	7.27768	-1.35634	0.179145	0.293738	-1.34339
ENSG00000261519.3	AC010542.4	-0.20912	2.14652	-1.3575	0.179213	0.293804	-1.34318
ENSG00000284292.1	AC004922.1	-0.611602	-1.2249	-1.351	0.179215	0.293804	-1.34318
ENSG00000066405.13	CLDN18	-0.317264	-1.37321	-1.35976	0.179249	0.293835	-1.34307
ENSG00000112473.18	SLC39A7	-0.20612	4.38695	-1.35808	0.179378	0.294013	-1.34267
ENSG00000184216.14	IRAK1	0.172035	6.26558	1.35484	0.179403	0.294013	1.34259
ENSG00000197329.12	PELI1	-0.10727	7.50762	-1.35893	0.179391	0.294013	-1.34263
ENSG00000235098.8	ANKRD65	0.283789	0.960164	1.35575	0.179477	0.29411	1.34237
ENSG00000143889.16	HNRNPLL	0.0677807	5.3063	1.35933	0.179567	0.294226	1.34209
ENSG00000181555.20	SETD2	-0.0957841	6.17008	-1.35645	0.179578	0.294226	-1.34205
ENSG00000125944.20	HNRNPR	-0.0746628	6.61478	-1.35589	0.179677	0.294362	-1.34175
ENSG00000178789.9	CD300LB	0.158822	3.8858	1.35926	0.179738	0.294437	1.34156
ENSG00000267123.6	SCAT1	-0.317614	-0.333105	-1.35331	0.179814	0.294536	-1.34133
ENSG00000180104.16	EXOC3	0.0909373	5.50799	1.35814	0.179837	0.29455	1.34126
ENSG00000163959.10	SLC51A	-0.217217	0.840767	-1.3561	0.17989	0.294603	-1.34109
ENSG00000166801.15	FAM111A	-0.138836	5.62283	-1.35534	0.1799	0.294603	-1.34106
ENSG00000068366.19	ACSL4	0.111013	5.91262	1.35733	0.179938	0.294634	1.34095
ENSG00000257225.1	AC079601.1	0.386173	-2.1731	1.34885	0.17995	0.294634	1.34091
ENSG00000111906.17	HDDC2	-0.101713	4.85818	-1.35393	0.180177	0.294982	-1.34021
ENSG00000121864.10	ZNF639	0.153258	3.61772	1.35042	0.180287	0.295137	1.33987
ENSG00000226167.1	AP4B1-AS1	0.361733	0.128505	1.35414	0.180308	0.295147	1.33981
ENSG00000139629.16	GALNT6	-0.143377	3.90761	-1.35731	0.180342	0.295176	-1.3397
ENSG00000070761.8	CFAP20	0.126361	4.12445	1.35138	0.180487	0.295343	1.33926
ENSG00000133943.20	DGLUCY	-0.101892	5.81904	-1.35423	0.18047	0.295343	-1.33931
ENSG00000138376.11	BARD1	-0.132516	3.87616	-1.35392	0.18053	0.295343	-1.33912
ENSG00000152234.16	ATP5F1A	0.100696	7.92556	1.35304	0.180508	0.295343	1.33919
ENSG00000168002.12	POLR2G	-0.107837	6.11861	-1.35202	0.180535	0.295343	-1.33911
ENSG00000223459.6	TCAF1P1	0.302028	0.641363	1.34724	0.18052	0.295343	1.33916
ENSG00000189369.8	GSPT2	-0.133926	3.21411	-1.35264	0.180599	0.295423	-1.33891
ENSG00000157045.9	NTAN1	-0.107384	4.43146	-1.35054	0.180616	0.295426	-1.33886
ENSG00000285230.1	RALY-AS1	-0.210723	2.4755	-1.35226	0.180668	0.295487	-1.3387
ENSG00000261275.1	AC092447.8	0.312212	-2.93255	1.35108	0.180803	0.295682	1.33829
ENSG00000197023.6	OR51A6P	0.323109	-2.99308	1.34912	0.181071	0.296095	1.33746
ENSG00000145088.9	EAF2	-0.117202	4.31327	-1.35118	0.181148	0.296196	-1.33723
ENSG00000137821.11	LRRC49	0.269945	1.19358	1.34793	0.181198	0.296252	1.33708
ENSG00000006576.16	PHTF2	-0.108932	4.40033	-1.3553	0.181239	0.296279	-1.33695
ENSG00000099817.12	POLR2E	-0.0791198	6.13783	-1.35299	0.181244	0.296279	-1.33693
ENSG00000232434.2	AJM1	0.262813	-0.334668	1.345	0.181281	0.296313	1.33682
ENSG00000161904.12	LEMD2	-0.207188	4.6146	-1.34794	0.181301	0.296322	-1.33676
ENSG00000105472.13	CLEC11A	-0.163754	1.5249	-1.34854	0.181428	0.296504	-1.33637
ENSG00000272267.2	AC021242.3	-0.367228	-0.588908	-1.34777	0.181584	0.296734	-1.33589
ENSG00000155287.11	SLC25A28	-0.153854	4.16683	-1.34817	0.181607	0.296747	-1.33582
ENSG00000273492.5	AP000229.1	0.423796	-2.43912	1.34341	0.181654	0.296798	1.33568
ENSG00000267041.6	ZNF850	-0.206244	0.847287	-1.34391	0.181687	0.296828	-1.33558
ENSG00000141034.9	GID4	0.165846	2.89478	1.35265	0.18179	0.296969	1.33527
ENSG00000164574.16	GALNT10	0.148577	5.29877	1.34925	0.18184	0.297026	1.33511
ENSG00000273314.1	AC005229.4	-0.196138	1.61331	-1.34593	0.181995	0.297255	-1.33464
ENSG00000186818.12	LILRB4	-0.112886	7.77143	-1.35388	0.182061	0.29733	-1.33444
ENSG00000281912.1	LINC01144	-0.2475	0.507193	-1.34616	0.182071	0.29733	-1.3344
ENSG00000143418.19	CERS2	-0.0768209	6.63793	-1.34745	0.18218	0.297457	-1.33407
ENSG00000146112.12	PPP1R18	-0.123907	5.94085	-1.34684	0.182178	0.297457	-1.33408
ENSG00000143093.15	STRIP1	-0.109475	4.91422	-1.34805	0.1822	0.297465	-1.33401
ENSG00000135597.18	REPS1	-0.168874	3.89707	-1.34591	0.182239	0.297504	-1.33389
ENSG00000104894.12	CD37	0.117322	6.72111	1.34687	0.182292	0.29754	1.33373
ENSG00000277322.1	GOLGA6L6	0.329117	-2.60268	1.34675	0.182282	0.29754	1.33376
ENSG00000144485.11	HES6	0.238503	3.5815	1.34524	0.182394	0.297681	1.33342
ENSG00000117419.15	ERI3	-0.11148	4.25003	-1.34735	0.182411	0.297683	-1.33337
ENSG00000221818.9	EBF2	0.331253	-1.91377	1.3411	0.182509	0.297818	1.33307
ENSG00000099365.11	STX1B	-0.305052	-0.588691	-1.34067	0.18254	0.297843	-1.33298
ENSG00000254226.5	LINC01933	-0.343241	-1.80751	-1.34545	0.182821	0.298278	-1.33212
ENSG00000123472.12	ATPAF1	-0.182102	5.5163	-1.34269	0.182913	0.298335	-1.33184
ENSG00000140943.17	MBTPS1	-0.0923832	6.03481	-1.34671	0.182913	0.298335	-1.33184
ENSG00000166135.14	HIF1AN	-0.110716	5.22082	-1.3454	0.182918	0.298335	-1.33182
ENSG00000215472.10	RPL17-C18orf32	0.56528	-1.10983	1.34243	0.182886	0.298335	1.33192
ENSG00000140564.12	FURIN	-0.220711	3.71858	-1.34309	0.183068	0.29846	-1.33137
ENSG00000152518.8	ZFP36L2	0.258808	8.65662	1.3438	0.183087	0.29846	1.33131
ENSG00000163249.12	CCNYL1	0.146121	2.64361	1.34354	0.18301	0.29846	1.33154
ENSG00000184867.14	ARMCX2	-0.137603	3.7603	-1.34632	0.183069	0.29846	-1.33136
ENSG00000185385.4	OR7A17	0.301823	-2.32002	1.33924	0.183073	0.29846	1.33135
ENSG00000219470.1	AL355802.1	-0.239669	-0.456213	-1.33913	0.18304	0.29846	-1.33145
ENSG00000140836.17	ZFHX3	-0.134211	6.64104	-1.34477	0.183111	0.298474	-1.33124
ENSG00000259776.1	AC093426.1	0.292679	-3.05342	1.34139	0.183344	0.298829	1.33053
ENSG00000166272.18	WBP1L	0.111127	5.71198	1.34483	0.183367	0.29884	1.33046
ENSG00000271978.1	AL359643.2	-0.273781	-0.950806	-1.34725	0.183388	0.29885	-1.3304
ENSG00000185215.9	TNFAIP2	-0.231482	5.46932	-1.34356	0.183459	0.298941	-1.33018
ENSG00000136143.15	SUCLA2	-0.119794	5.64603	-1.34306	0.183482	0.298953	-1.33011
ENSG00000115457.10	IGFBP2	0.57217	-0.871506	1.33772	0.183576	0.29903	1.32983
ENSG00000138346.15	DNA2	-0.207022	0.692905	-1.34365	0.183562	0.29903	-1.32987
ENSG00000221947.7	XKR9	-0.280228	-0.808717	-1.34692	0.183568	0.29903	-1.32985
ENSG00000279249.2	AC007614.1	0.318544	-2.20907	1.3421	0.183674	0.299166	1.32953
ENSG00000162636.16	FAM102B	0.129036	4.2494	1.34301	0.18381	0.29931	1.32912
ENSG00000197857.13	ZNF44	-0.108404	4.37853	-1.33692	0.183808	0.29931	-1.32912
ENSG00000251596.1	HADHAP1	0.295278	-2.61033	1.34273	0.183783	0.29931	1.3292
ENSG00000105723.12	GSK3A	0.256653	3.49109	1.34016	0.183874	0.29939	1.32892
ENSG00000272037.1	AP002907.1	0.335411	-0.977865	1.33672	0.183907	0.299419	1.32882
ENSG00000198612.11	COPS8	-0.110252	5.3123	-1.34152	0.183931	0.299432	-1.32875
ENSG00000101474.12	APMAP	-0.0888734	9.27247	-1.34359	0.183965	0.299463	-1.32864
ENSG00000100628.11	ASB2	-0.250183	1.41801	-1.34296	0.184022	0.299481	-1.32847
ENSG00000177105.10	RHOG	-0.0996248	7.50647	-1.34172	0.184023	0.299481	-1.32847
ENSG00000198380.12	GFPT1	0.0982296	4.39161	1.34223	0.184008	0.299481	1.32852
ENSG00000198933.9	TBKBP1	-0.334845	-0.215922	-1.34116	0.184038	0.299481	-1.32842
ENSG00000153006.16	SREK1IP1	-0.139549	4.06213	-1.33923	0.184128	0.299603	-1.32815
ENSG00000151892.14	GFRA1	0.422188	-1.60649	1.33589	0.184173	0.29965	1.32802
ENSG00000279555.1	AC091181.1	0.320424	-0.788515	1.34236	0.184259	0.299766	1.32775
ENSG00000138036.18	DYNC2LI1	-0.144	3.26976	-1.33544	0.184328	0.299844	-1.32755
ENSG00000183023.18	SLC8A1	-0.0991316	6.54276	-1.34357	0.184339	0.299844	-1.32751
ENSG00000267058.1	AC006213.3	0.2043	1.2852	1.34322	0.184403	0.299924	1.32732
ENSG00000115568.15	ZNF142	-0.163958	4.00109	-1.34139	0.184456	0.299954	-1.32716
ENSG00000130204.13	AC011481.1	-0.224273	4.52503	-1.33818	0.184438	0.299954	-1.32721
ENSG00000249502.2	AC006160.1	-0.285053	0.322253	-1.33934	0.184468	0.299954	-1.32712
ENSG00000149547.15	EI24	-0.0945246	5.63119	-1.33879	0.185002	0.300797	-1.32551
ENSG00000089505.17	CMTM1	-0.180874	0.362372	-1.33858	0.185117	0.300909	-1.32516
ENSG00000107819.13	SFXN3	0.117278	4.63155	1.33847	0.185093	0.300909	1.32523
ENSG00000178947.9	SMIM10L2A	-0.333845	-0.295438	-1.3395	0.185105	0.300909	-1.3252
ENSG00000111737.12	RAB35	-0.133696	4.26481	-1.33785	0.185359	0.301277	-1.32443
ENSG00000281383.1	FP671120.5	0.306115	0.145711	1.33656	0.185395	0.30131	1.32432
ENSG00000136100.14	VPS36	-0.0929475	5.57829	-1.33675	0.185491	0.301441	-1.32404
ENSG00000168907.13	PLA2G4F	0.322585	-2.84532	1.33597	0.185531	0.301481	1.32391
ENSG00000135333.14	EPHA7	-0.441659	-1.89948	-1.33465	0.185735	0.30176	-1.3233
ENSG00000264404.2	BX547991.1	-0.290563	-0.441679	-1.33795	0.185729	0.30176	-1.32332
ENSG00000009413.15	REV3L	0.11223	5.25147	1.33584	0.185769	0.301765	1.3232
ENSG00000228274.3	AL021707.2	-0.243263	-0.347904	-1.33099	0.185754	0.301765	-1.32324
ENSG00000054282.16	SDCCAG8	-0.111781	6.94485	-1.33551	0.185821	0.301812	-1.32304
ENSG00000110063.10	DCPS	-0.083199	3.83015	-1.33817	0.185845	0.301812	-1.32297
ENSG00000284820.1	AC068946.2	-0.275522	1.54439	-1.33075	0.185831	0.301812	-1.32301
ENSG00000133641.18	C12orf29	-0.148217	4.01241	-1.33439	0.18587	0.301828	-1.3229
ENSG00000137274.13	BPHL	-0.115661	4.09652	-1.33889	0.185892	0.301839	-1.32283
ENSG00000154710.17	RABGEF1	-0.104271	4.99909	-1.33761	0.186062	0.30209	-1.32232
ENSG00000244040.6	IL12A-AS1	0.328047	-1.46524	1.33662	0.18613	0.302175	1.32211
ENSG00000263986.1	AC087393.2	0.128465	1.28211	1.33815	0.186328	0.302471	1.32152
ENSG00000180747.15	SMG1P3	-0.192119	6.32096	-1.33414	0.18638	0.302529	-1.32137
ENSG00000183648.10	NDUFB1	-0.163436	5.41565	-1.33266	0.186511	0.302717	-1.32097
ENSG00000187824.8	TMEM220	-0.136711	4.06933	-1.33605	0.18684	0.303226	-1.31998
ENSG00000047578.13	KIAA0556	-0.135699	3.32731	-1.33563	0.186946	0.303372	-1.31967
ENSG00000074657.13	ZNF532	-0.157358	3.70869	-1.32779	0.187005	0.303443	-1.31949
ENSG00000108018.15	SORCS1	0.343995	-0.588494	1.33178	0.18706	0.303507	1.31933
ENSG00000142621.19	FHAD1	-0.188419	3.21729	-1.331	0.187133	0.3036	-1.31911
ENSG00000133138.20	TBC1D8B	-0.125191	2.9726	-1.32702	0.18716	0.303619	-1.31903
ENSG00000136279.20	DBNL	-0.0818888	7.25841	-1.33203	0.187237	0.303717	-1.3188
ENSG00000278948.1	AL031587.5	-0.363798	-1.51949	-1.32585	0.187443	0.304026	-1.31818
ENSG00000133247.14	KMT5C	-0.184824	1.86798	-1.32973	0.187525	0.304108	-1.31794
ENSG00000261796.1	ISY1-RAB43	-0.605236	1.15942	-1.32873	0.187511	0.304108	-1.31798
ENSG00000230747.1	AC021188.1	0.249819	-0.508527	1.33111	0.187545	0.304115	1.31788
ENSG00000112280.16	COL9A1	-0.394461	-2.33469	-1.32541	0.187623	0.304217	-1.31764
ENSG00000125257.15	ABCC4	-0.14283	6.49169	-1.33983	0.1877	0.30431	-1.31741
ENSG00000156968.9	MPV17L	0.200792	1.18151	1.33158	0.187728	0.30431	1.31733
ENSG00000173715.16	C11orf80	0.220837	0.569725	1.32505	0.18772	0.30431	1.31735
ENSG00000237523.1	LINC00857	0.352616	-1.93557	1.33207	0.187792	0.304389	1.31714
ENSG00000008130.15	NADK	-0.14955	5.34151	-1.32993	0.187825	0.304392	-1.31704
ENSG00000226937.9	CEP164P1	-0.298101	-0.163028	-1.33406	0.187816	0.304392	-1.31707
ENSG00000135047.15	CTSL	0.113362	7.52045	1.33016	0.188201	0.304975	1.31592
ENSG00000136636.13	KCTD3	-0.191111	3.27717	-1.32385	0.188228	0.304993	-1.31584
ENSG00000100583.4	SAMD15	0.301912	0.186366	1.3236	0.188251	0.305004	1.31577
ENSG00000248697.1	TOX4P1	-0.32873	-2.05713	-1.32619	0.188654	0.305633	-1.31457
ENSG00000232000.3	CLCN3P1	0.328133	-0.752219	1.33445	0.18879	0.305827	1.31417
ENSG00000248019.2	FAM13A-AS1	-0.234724	2.43324	-1.3276	0.188848	0.305896	-1.31399
ENSG00000116212.15	LRRC42	-0.0862261	3.09952	-1.32616	0.188878	0.305918	-1.31391
ENSG00000272754.1	AL133245.1	-0.277661	-1.82674	-1.32762	0.188946	0.306003	-1.3137
ENSG00000273783.1	AL136040.1	-0.219039	2.459	-1.32672	0.188998	0.306035	-1.31355
ENSG00000280138.1	AC027290.2	-0.160901	4.63796	-1.32723	0.188991	0.306035	-1.31357
ENSG00000130487.8	KLHDC7B	-0.236821	0.916892	-1.3287	0.189112	0.306195	-1.31321
ENSG00000273983.1	HIST1H3G	-0.220527	0.685704	-1.32985	0.189389	0.306618	-1.31239
ENSG00000237505.7	PKN2-AS1	0.351881	-1.99529	1.31963	0.189546	0.306846	1.31192
ENSG00000115306.16	SPTBN1	-0.193671	4.38695	-1.3238	0.189565	0.306852	-1.31187
ENSG00000150764.13	DIXDC1	0.299396	1.47684	1.31938	0.189621	0.306916	1.3117
ENSG00000054118.15	THRAP3	0.0625339	6.74575	1.32326	0.189688	0.306999	1.3115
ENSG00000177663.13	IL17RA	-0.174083	7.90387	-1.32245	0.189732	0.307044	-1.31137
ENSG00000121964.14	GTDC1	0.0797312	4.86444	1.32873	0.190038	0.307515	1.31047
ENSG00000271976.1	AC012467.2	0.237403	-0.0812809	1.32449	0.190065	0.307532	1.31039
ENSG00000247934.4	AC022364.1	0.217035	1.84563	1.32227	0.190114	0.307586	1.31024
ENSG00000198055.11	GRK6	-0.263855	3.8773	-1.32204	0.19021	0.307704	-1.30996
ENSG00000279227.1	AC009303.4	0.233504	2.02484	1.32194	0.190219	0.307704	1.30993
ENSG00000139436.21	GIT2	-0.0820303	7.20991	-1.3249	0.190284	0.307759	-1.30974
ENSG00000277027.1	RMRP	-0.503469	1.90715	-1.31989	0.19027	0.307759	-1.30978
ENSG00000139405.16	RITA1	-0.11011	2.9052	-1.31689	0.19044	0.307985	-1.30928
ENSG00000014216.15	CAPN1	-0.0960885	6.21317	-1.3227	0.190583	0.308168	-1.30886
ENSG00000183386.10	FHL3	-0.1434	4.45649	-1.3221	0.190585	0.308168	-1.30885
ENSG00000246273.7	SBF2-AS1	0.129559	2.7363	1.32061	0.190612	0.308186	1.30877
ENSG00000188070.9	C11orf95	-0.277572	0.782265	-1.31598	0.190759	0.308398	-1.30834
ENSG00000115993.13	TRAK2	-0.118127	4.5706	-1.32026	0.190896	0.30857	-1.30793
ENSG00000180574.3	EIF2S3B	0.20199	-0.632138	1.32138	0.190913	0.30857	1.30788
ENSG00000236901.6	MIR600HG	0.301865	1.18423	1.32059	0.190911	0.30857	1.30789
ENSG00000261003.1	AL008628.1	0.356231	-2.43836	1.31854	0.191012	0.308703	1.30759
ENSG00000059573.9	ALDH18A1	0.118297	4.30088	1.32113	0.191089	0.308752	1.30736
ENSG00000139083.10	ETV6	0.121112	5.76034	1.3185	0.191083	0.308752	1.30738
ENSG00000224114.1	AL591846.1	0.267437	-0.454165	1.32272	0.191061	0.308752	1.30745
ENSG00000122367.19	LDB3	-0.38213	-0.583383	-1.31498	0.191106	0.308752	-1.30732
ENSG00000179088.14	C12orf42	-0.24283	0.426996	-1.32408	0.191148	0.308795	-1.30719
ENSG00000152749.8	GPR180	-0.14462	4.17677	-1.31472	0.191219	0.308884	-1.30698
ENSG00000204291.11	COL15A1	0.163646	1.75022	1.32319	0.191247	0.308902	1.3069
ENSG00000171421.13	MRPL36	-0.13555	4.19771	-1.31676	0.191403	0.309109	-1.30644
ENSG00000186496.12	ZNF396	-0.205706	1.95109	-1.31404	0.191407	0.309109	-1.30643
ENSG00000284906.1	ARHGAP11B	-0.39366	-0.445115	-1.31856	0.191432	0.309125	-1.30635
ENSG00000268240.1	AC123912.2	-0.461641	-0.83982	-1.3183	0.191505	0.309217	-1.30614
ENSG00000117625.13	RCOR3	-0.0714967	5.21607	-1.3198	0.191604	0.30935	-1.30585
ENSG00000111181.12	SLC6A12	0.333334	0.819346	1.31842	0.191738	0.309542	1.30545
ENSG00000169188.5	APEX2	-0.0901739	4.59178	-1.31689	0.191776	0.309578	-1.30534
ENSG00000276203.4	ANKRD20A3	-0.376094	-0.437908	-1.31287	0.191879	0.309718	-1.30504
ENSG00000165283.16	STOML2	-0.107683	5.06876	-1.3165	0.191952	0.30981	-1.30483
ENSG00000079785.15	DDX1	-0.108515	5.63064	-1.31581	0.191978	0.309825	-1.30475
ENSG00000119487.17	MAPKAP1	-0.0729465	5.70267	-1.31696	0.192105	0.309902	-1.30438
ENSG00000130518.17	IQCN	-0.280224	1.37225	-1.32181	0.192061	0.309902	-1.30451
ENSG00000178965.14	ERICH3	0.4801	-0.156429	1.31455	0.192086	0.309902	1.30443
ENSG00000204446.4	C9orf170	0.322133	-2.1482	1.31739	0.192104	0.309902	1.30438
ENSG00000228065.10	LINC01515	0.353554	-1.24882	1.31805	0.192106	0.309902	1.30438
ENSG00000173867.10	AC013489.1	-0.521135	-1.10333	-1.31565	0.192183	0.309975	-1.30415
ENSG00000187997.11	C17orf99	0.303383	-1.33562	1.32071	0.192181	0.309975	1.30415
ENSG00000143479.16	DYRK3	0.272507	0.964568	1.31563	0.19226	0.310049	1.30392
ENSG00000279085.1	AL022323.3	0.324334	-1.95348	1.31342	0.192254	0.310049	1.30394
ENSG00000106526.10	ACTR3C	-0.190146	1.04319	-1.31482	0.192405	0.310231	-1.3035
ENSG00000217746.1	AL096800.1	-0.291519	-0.913049	-1.31753	0.1924	0.310231	-1.30351
ENSG00000164291.16	ARSK	-0.127588	3.13717	-1.31428	0.192517	0.310385	-1.30317
ENSG00000198553.9	KCNRG	-0.229486	-0.0649252	-1.3101	0.192643	0.310562	-1.3028
ENSG00000204616.11	TRIM31	0.276733	-1.11422	1.318	0.1927	0.310629	1.30263
ENSG00000182004.13	SNRPE	-0.16509	5.25704	-1.31329	0.192884	0.310899	-1.30209
ENSG00000170296.10	GABARAP	0.0760135	9.10084	1.31534	0.192905	0.310908	1.30203
ENSG00000181767.3	OR8H2	0.312966	-2.93153	1.3114	0.193054	0.311121	1.3016
ENSG00000277152.1	AC110048.2	0.283455	-0.526825	1.31497	0.193073	0.311127	1.30154
ENSG00000103426.12	CORO7-PAM16	-0.386621	-0.670713	-1.30917	0.193101	0.311146	-1.30146
ENSG00000107036.12	RIC1	-0.129658	4.91218	-1.31264	0.193164	0.311195	-1.30128
ENSG00000121749.15	TBC1D15	0.0801625	5.68975	1.31258	0.193157	0.311195	1.3013
ENSG00000104679.11	R3HCC1	-0.0965423	4.28913	-1.3167	0.193194	0.311218	-1.30119
ENSG00000268555.1	AC123912.4	-0.383152	-0.923477	-1.31332	0.193251	0.311284	-1.30102
ENSG00000100526.20	CDKN3	-0.222436	0.554175	-1.3158	0.193278	0.311301	-1.30094
ENSG00000272990.1	AC084036.1	0.231309	-1.10699	1.32123	0.193416	0.311498	1.30054
ENSG00000090097.21	PCBP4	-0.232464	0.473216	-1.31113	0.193442	0.311514	-1.30046
ENSG00000265261.1	AC027575.1	-0.362463	-1.2794	-1.31573	0.19351	0.311598	-1.30026
ENSG00000260279.3	AC137932.1	-0.310274	0.345546	-1.31366	0.193537	0.311615	-1.30019
ENSG00000093010.13	COMT	-0.102156	6.81375	-1.31252	0.193558	0.311623	-1.30012
ENSG00000152117.17	AC073869.1	-0.172745	3.95949	-1.31005	0.193698	0.311822	-1.29972
ENSG00000100601.10	ALKBH1	-0.0905217	3.75572	-1.30699	0.193842	0.312028	-1.2993
ENSG00000272462.2	U91328.1	-0.150572	2.50408	-1.31557	0.193895	0.312088	-1.29914
ENSG00000073536.18	NLE1	-0.162878	2.01276	-1.30634	0.193986	0.312209	-1.29888
ENSG00000233846.2	SELENOTP1	-0.201591	-0.155429	-1.30957	0.194044	0.312275	-1.29871
ENSG00000138834.12	MAPK8IP3	-0.209235	5.10234	-1.31025	0.194082	0.312285	-1.2986
ENSG00000169258.7	GPRIN1	0.358216	-0.930462	1.31145	0.194078	0.312285	1.29861
ENSG00000204020.5	LIPN	-0.299722	0.106533	-1.30868	0.194159	0.312383	-1.29837
ENSG00000104969.10	SGTA	0.0868468	5.31717	1.31249	0.194246	0.312497	1.29812
ENSG00000130021.13	PUDP	-0.130132	4.19499	-1.30912	0.194295	0.312549	-1.29798
ENSG00000168758.11	SEMA4C	-0.181538	4.82558	-1.31014	0.194336	0.312589	-1.29786
ENSG00000136404.15	TM6SF1	-0.098346	7.50083	-1.31406	0.194444	0.312738	-1.29754
ENSG00000276075.1	AC027682.6	-0.204456	-0.373785	-1.30495	0.194478	0.312766	-1.29745
ENSG00000113558.18	SKP1	0.0795813	8.13724	1.30956	0.1945	0.312775	1.29738
ENSG00000118640.11	VAMP8	0.136313	7.21778	1.30938	0.194555	0.312838	1.29722
ENSG00000233006.7	MIR3936HG	-0.297712	-0.640559	-1.3043	0.194607	0.312895	-1.29707
ENSG00000121579.13	NAA50	0.0954681	5.911	1.30894	0.194673	0.31294	1.29688
ENSG00000135365.15	PHF21A	-0.143604	4.98724	-1.31071	0.19467	0.31294	-1.29689
ENSG00000260505.1	AC096644.4	-0.314303	-3.00532	-1.3069	0.194683	0.31294	-1.29685
ENSG00000268416.1	AC010329.1	0.296324	-1.77122	1.30731	0.194735	0.312997	1.2967
ENSG00000286154.1	AC009974.2	0.285362	-1.53149	1.30788	0.194886	0.313214	1.29626
ENSG00000154822.18	PLCL2	-0.101133	5.2408	-1.30984	0.195067	0.313478	-1.29574
ENSG00000251602.6	AL928654.1	-0.251647	0.166704	-1.3082	0.195093	0.313494	-1.29566
ENSG00000102452.17	NALCN	0.380818	-1.60735	1.30601	0.195208	0.313625	1.29533
ENSG00000138439.12	FAM117B	0.162246	3.07123	1.30926	0.195239	0.313625	1.29524
ENSG00000155660.11	PDIA4	-0.137289	6.72719	-1.3101	0.195233	0.313625	-1.29525
ENSG00000198952.8	SMG5	-0.141431	5.33345	-1.30861	0.195196	0.313625	-1.29536
ENSG00000019485.13	PRDM11	-0.208095	1.3263	-1.30247	0.195342	0.313765	-1.29494
ENSG00000263006.6	ROCK1P1	-0.311336	-1.28608	-1.30764	0.195447	0.313908	-1.29463
ENSG00000204371.11	EHMT2	-0.108247	5.06246	-1.30597	0.1956	0.314127	-1.29419
ENSG00000165617.14	DACT1	0.279256	2.93554	1.30445	0.195627	0.314145	1.29411
ENSG00000145626.11	UGT3A1	0.324324	-2.80961	1.3045	0.195697	0.314231	1.29391
ENSG00000146247.14	PHIP	-0.0974553	7.06399	-1.30482	0.195863	0.314471	-1.29343
ENSG00000260121.1	AC138028.4	-0.330258	0.270279	-1.30342	0.195921	0.314539	-1.29326
ENSG00000167657.14	DAPK3	-0.110298	3.70264	-1.30473	0.195955	0.314541	-1.29316
ENSG00000273382.1	AL356488.3	-0.176992	2.98598	-1.30624	0.195944	0.314541	-1.29319
ENSG00000104447.12	TRPS1	0.111734	4.59665	1.30876	0.196031	0.314625	1.29294
ENSG00000275226.1	LINC00547	0.285461	-2.95519	1.30402	0.19604	0.314625	1.29292
ENSG00000164985.15	PSIP1	-0.136083	5.04267	-1.30497	0.196378	0.315142	-1.29194
ENSG00000262160.1	AC020978.5	0.576798	-0.81825	1.30017	0.196398	0.315148	1.29188
ENSG00000157869.15	RAB28	-0.0943086	3.98245	-1.30174	0.196415	0.315149	-1.29183
ENSG00000278884.1	CU634019.2	-0.249598	-0.480768	-1.30893	0.196486	0.315237	-1.29163
ENSG00000102383.14	ZDHHC15	0.394692	-1.09022	1.30561	0.196537	0.315293	1.29148
ENSG00000183604.14	SMG1P5	-0.173245	5.34907	-1.30243	0.196649	0.315447	-1.29116
ENSG00000137571.11	SLCO5A1	-0.370646	-1.87505	-1.29756	0.196907	0.315807	-1.29041
ENSG00000279790.1	AL590552.1	0.276445	-2.53581	1.30357	0.196897	0.315807	1.29044
ENSG00000144034.14	TPRKB	-0.143083	4.20293	-1.30063	0.197033	0.315984	-1.29005
ENSG00000256977.12	LIMS3	0.26846	0.943707	1.31688	0.197051	0.315986	1.29
ENSG00000090061.17	CCNK	-0.0945878	3.98947	-1.30092	0.197479	0.316631	-1.28877
ENSG00000196505.11	GDAP2	-0.0752685	5.09377	-1.30465	0.197486	0.316631	-1.28875
ENSG00000102871.16	TRADD	-0.166247	3.62475	-1.29828	0.197706	0.316931	-1.28812
ENSG00000286196.1	AL162586.2	-0.284409	-0.00591962	-1.30046	0.197704	0.316931	-1.28812
ENSG00000106803.10	SEC61B	-0.0892699	5.80483	-1.30092	0.197828	0.3171	-1.28777
ENSG00000166573.5	GALR1	0.373744	-1.69151	1.29513	0.198216	0.317693	1.28665
ENSG00000264364.3	DYNLL2	0.121707	2.06159	1.30037	0.19823	0.317693	1.28661
ENSG00000141526.16	SLC16A3	0.199546	5.54722	1.29768	0.198288	0.317759	1.28644
ENSG00000100181.22	TPTEP1	0.178958	2.8083	1.29809	0.198347	0.317828	1.28628
ENSG00000265496.5	AC100778.3	-0.307872	-0.442824	-1.29759	0.198406	0.317897	-1.2861
ENSG00000246223.8	LINC01550	0.36783	-1.1948	1.29271	0.198633	0.318233	1.28546
ENSG00000188386.7	PPP3R2	0.305166	-2.60598	1.29561	0.199041	0.318835	1.28429
ENSG00000267529.3	AP005131.4	-0.228368	0.693858	-1.2919	0.199041	0.318835	-1.28429
ENSG00000250596.2	AC096751.1	0.287198	-2.70133	1.29585	0.199068	0.318851	1.28421
ENSG00000204849.8	SPATA31A1	0.346067	-2.98849	1.29492	0.199111	0.318894	1.28409
ENSG00000159674.12	SPON2	0.217626	1.17934	1.29589	0.199175	0.318965	1.28391
ENSG00000168234.13	TTC39C	-0.17495	1.41513	-1.2938	0.199189	0.318965	-1.28387
ENSG00000226066.1	AC009541.1	0.32081	-2.78298	1.29327	0.199221	0.318991	1.28377
ENSG00000101928.13	MOSPD1	0.126852	3.56945	1.2931	0.199242	0.318999	1.28371
ENSG00000273837.1	AC018755.4	-0.298802	0.934598	-1.29078	0.19928	0.319033	-1.28361
ENSG00000099875.14	MKNK2	0.189675	4.50499	1.29519	0.199342	0.319105	1.28343
ENSG00000117155.16	SSX2IP	0.180291	3.09063	1.29299	0.199409	0.319159	1.28324
ENSG00000271797.1	AC008494.3	-0.26637	0.221225	-1.29502	0.199397	0.319159	-1.28327
ENSG00000164794.9	KCNV1	-0.398009	-1.91892	-1.29493	0.199496	0.319272	-1.28299
ENSG00000167554.15	ZNF610	-0.253858	0.304922	-1.29922	0.19957	0.319365	-1.28278
ENSG00000135052.16	GOLM1	0.256758	2.52772	1.28985	0.199669	0.319497	1.28249
ENSG00000154124.4	OTULIN	0.133183	4.67898	1.29261	0.199906	0.31985	1.28182
ENSG00000175928.5	LRRN1	0.385341	0.518408	1.29421	0.200086	0.320111	1.28131
ENSG00000185414.20	MRPL30	-0.116866	4.45032	-1.29327	0.200111	0.320125	-1.28124
ENSG00000259932.1	AC051619.7	-0.294204	-0.0261483	-1.29141	0.200254	0.320327	-1.28083
ENSG00000263731.1	AC145207.5	0.208661	0.853933	1.28836	0.200297	0.320369	1.28071
ENSG00000143799.13	PARP1	-0.102747	6.6443	-1.29192	0.200324	0.320387	-1.28063
ENSG00000134242.16	PTPN22	0.201129	2.65805	1.2909	0.20037	0.320433	1.2805
ENSG00000233885.7	YEATS2-AS1	-0.274246	-0.719765	-1.29357	0.200425	0.320494	-1.28034
ENSG00000091651.9	ORC6	-0.180208	1.42802	-1.29264	0.200548	0.320638	-1.27999
ENSG00000285839.1	AL445685.3	-0.126965	4.62065	-1.28982	0.200536	0.320638	-1.28003
ENSG00000181282.4	OR5AK3P	-0.283146	-2.86823	-1.29032	0.20063	0.320743	-1.27976
ENSG00000234350.4	AC007405.1	0.336808	-2.75308	1.28918	0.200812	0.321008	1.27924
ENSG00000168014.16	C2CD3	-0.117642	4.0853	-1.28964	0.200834	0.321016	-1.27918
ENSG00000145730.20	PAM	-0.204477	3.57994	-1.2886	0.200874	0.321027	-1.27907
ENSG00000175183.10	CSRP2	0.400866	2.03312	1.28627	0.200868	0.321027	1.27908
ENSG00000226232.8	NPIPB14P	-0.294144	-0.139798	-1.29534	0.200957	0.321133	-1.27883
ENSG00000260460.1	AL365181.1	0.306789	1.1597	1.29457	0.200998	0.321172	1.27871
ENSG00000083097.14	DOP1A	-0.136225	4.22456	-1.29005	0.201079	0.321276	-1.27848
ENSG00000170430.10	MGMT	-0.120851	4.60981	-1.29051	0.201202	0.321446	-1.27813
ENSG00000187961.14	KLHL17	-0.24167	1.45351	-1.29187	0.201276	0.321537	-1.27792
ENSG00000131495.8	NDUFA2	-0.128398	5.98331	-1.28932	0.201391	0.321694	-1.2776
ENSG00000135778.12	NTPCR	0.119672	4.42195	1.28856	0.20148	0.32181	1.27735
ENSG00000117245.12	KIF17	-0.218285	0.91234	-1.29563	0.201618	0.321951	-1.27695
ENSG00000117318.9	ID3	-0.237617	4.74816	-1.28913	0.201601	0.321951	-1.277
ENSG00000138495.6	COX17	-0.114555	4.79711	-1.28885	0.201603	0.321951	-1.277
ENSG00000124194.16	GDAP1L1	-0.356313	-2.36769	-1.28643	0.201726	0.322097	-1.27665
ENSG00000254701.3	AC138866.2	-0.331193	0.779133	-1.28954	0.201803	0.322194	-1.27643
ENSG00000117411.16	B4GALT2	-0.314457	0.587115	-1.28582	0.201849	0.322239	-1.2763
ENSG00000236467.8	KCNMA1-AS1	0.275695	0.281197	1.2958	0.201949	0.322372	1.27602
ENSG00000239922.1	AC092958.1	-0.353824	-1.84708	-1.28796	0.202038	0.322488	-1.27577
ENSG00000170965.10	PLAC1	-0.279515	-0.903987	-1.28668	0.202059	0.322495	-1.27571
ENSG00000248323.6	LUCAT1	-0.19627	4.48317	-1.28746	0.20208	0.322503	-1.27565
ENSG00000125656.10	CLPP	-0.0835572	4.57386	-1.28896	0.20215	0.322588	-1.27545
ENSG00000198700.10	IPO9	-0.110464	5.47262	-1.28844	0.202314	0.322823	-1.27499
ENSG00000136021.18	SCYL2	0.0840484	5.32568	1.28903	0.202438	0.322994	1.27464
ENSG00000274492.1	AL121768.2	0.309012	-2.16767	1.28413	0.202514	0.323089	1.27442
ENSG00000109501.13	WFS1	0.148021	4.32536	1.28446	0.202653	0.323284	1.27403
ENSG00000100483.14	VCPKMT	0.116441	3.05673	1.28384	0.202728	0.323377	1.27382
ENSG00000164236.12	ANKRD33B	0.300098	-0.17924	1.2842	0.203125	0.323982	1.2727
ENSG00000203791.15	EEF1AKMT2	-0.105086	3.24505	-1.28488	0.203141	0.323982	-1.27265
ENSG00000174945.13	AMZ1	0.286054	0.894253	1.27933	0.203229	0.324071	1.27241
ENSG00000176920.12	FUT2	0.268386	-0.870324	1.27995	0.20323	0.324071	1.2724
ENSG00000113300.12	CNOT6	0.111756	3.6772	1.28327	0.203248	0.324072	1.27235
ENSG00000210082.2	MT-RNR2	-0.125992	15.3359	-1.2858	0.203319	0.324159	-1.27215
ENSG00000159322.17	ADPGK	-0.0735425	7.40037	-1.28365	0.203439	0.324324	-1.27181
ENSG00000279416.1	AC099689.1	0.274073	-0.71064	1.28328	0.203572	0.324509	1.27144
ENSG00000158966.15	CACHD1	0.417258	-0.442028	1.27776	0.20385	0.324926	1.27066
ENSG00000271254.6	AC240274.1	0.15072	4.37555	1.28418	0.203999	0.325136	1.27024
ENSG00000179335.18	CLK3	-0.112733	6.38491	-1.28186	0.204187	0.325409	-1.26971
ENSG00000117133.11	RPF1	-0.0902761	4.31264	-1.28038	0.204267	0.32551	-1.26949
ENSG00000169857.8	AVEN	0.259101	1.1243	1.27921	0.204343	0.325604	1.26928
ENSG00000171658.8	NMRAL2P	-0.398247	-2.14545	-1.28015	0.204506	0.325837	-1.26882
ENSG00000198598.6	MMP17	-0.274352	0.105908	-1.28191	0.204549	0.325879	-1.2687
ENSG00000272256.1	AC044849.1	0.182877	2.25019	1.27966	0.204655	0.326021	1.2684
ENSG00000280153.1	AC133065.3	-0.347251	1.72997	-1.27467	0.204933	0.326438	-1.26762
ENSG00000168781.22	PPIP5K1	-0.140407	4.86193	-1.2802	0.204971	0.326445	-1.26751
ENSG00000233183.2	AL138889.1	0.325537	-2.28863	1.27811	0.20497	0.326445	1.26752
ENSG00000110811.20	P3H3	-0.331292	-0.328641	-1.28429	0.205082	0.326565	-1.2672
ENSG00000153046.18	CDYL	-0.13602	3.67958	-1.27976	0.205113	0.326565	-1.26712
ENSG00000162654.9	GBP4	0.137073	4.61281	1.2816	0.205114	0.326565	1.26712
ENSG00000258818.4	RNASE4	0.138702	5.1088	1.28211	0.205078	0.326565	1.26722
ENSG00000227500.10	SCAMP4	-0.122383	4.78515	-1.27953	0.205162	0.326614	-1.26698
ENSG00000279331.1	RBM12B-AS1	-0.196738	0.0327483	-1.27716	0.205232	0.326699	-1.26678
ENSG00000148396.18	SEC16A	-0.160367	5.02918	-1.27779	0.205294	0.32677	-1.26661
ENSG00000169184.6	MN1	-0.362291	-0.957809	-1.27902	0.205359	0.326847	-1.26643
ENSG00000241743.3	XACT	-0.307928	0.517612	-1.27704	0.205407	0.326896	-1.2663
ENSG00000198673.10	FAM19A2	-0.173651	1.07121	-1.27303	0.205571	0.327077	-1.26584
ENSG00000250116.2	AC018682.1	-0.20694	2.70888	-1.27308	0.205539	0.327077	-1.26593
ENSG00000251682.1	AC122718.2	0.249987	0.104939	1.27771	0.205567	0.327077	1.26585
ENSG00000279633.1	AL137918.1	0.274745	-1.36557	1.27837	0.205608	0.327083	1.26573
ENSG00000284052.1	AC006460.2	0.197432	-0.104888	1.27258	0.205607	0.327083	1.26574
ENSG00000183010.16	PYCR1	-0.260402	0.405334	-1.27958	0.205625	0.327083	-1.26569
ENSG00000258702.2	AL137786.1	0.350337	-2.46279	1.27265	0.205648	0.327093	1.26562
ENSG00000203441.2	LINC00449	-0.262525	-0.435972	-1.27861	0.205667	0.327096	-1.26557
ENSG00000179151.13	EDC3	-0.0836118	4.24491	-1.27662	0.205723	0.32713	-1.26541
ENSG00000269743.3	SLC25A53	-0.105455	2.14703	-1.27732	0.205715	0.32713	-1.26544
ENSG00000181418.8	DDN	0.351672	0.921074	1.27209	0.205782	0.327143	1.26525
ENSG00000184281.15	TSSC4	-0.0828618	4.52842	-1.27639	0.205756	0.327143	-1.26532
ENSG00000214353.7	VAC14-AS1	-0.222125	0.442585	-1.27763	0.205775	0.327143	-1.26527
ENSG00000137992.14	DBT	0.110655	4.20885	1.27885	0.205822	0.32718	1.26514
ENSG00000069667.16	RORA	-0.195946	2.37184	-1.27172	0.205911	0.327285	-1.26489
ENSG00000124098.10	FAM210B	0.150587	4.61418	1.27439	0.205955	0.327285	1.26477
ENSG00000143157.11	POGK	-0.108422	5.49516	-1.27739	0.205933	0.327285	-1.26483
ENSG00000229839.6	AC018462.1	0.279188	-1.18818	1.27164	0.205939	0.327285	1.26481
ENSG00000170113.16	NIPA1	0.12106	3.05723	1.27584	0.206031	0.327379	1.26455
ENSG00000245522.2	AC026250.1	0.230462	0.975195	1.27452	0.206064	0.327404	1.26446
ENSG00000111452.13	ADGRD1	0.174172	2.14296	1.28246	0.206252	0.327676	1.26394
ENSG00000258644.5	SYNJ2BP-COX16	-0.152658	2.63856	-1.27077	0.206343	0.327768	-1.26368
ENSG00000277209.1	RPPH1	0.256437	3.15165	1.27498	0.206343	0.327768	1.26368
ENSG00000232712.6	KIZ-AS1	0.306012	-1.77503	1.27033	0.206526	0.328031	1.26317
ENSG00000160094.15	ZNF362	-0.136262	4.24725	-1.27333	0.206705	0.328288	-1.26268
ENSG00000196371.3	FUT4	-0.149536	4.41966	-1.27345	0.206848	0.328489	-1.26228
ENSG00000273888.1	FRMD6-AS1	-0.183158	2.82168	-1.27606	0.206939	0.328606	-1.26203
ENSG00000125447.17	GGA3	-0.166121	5.2854	-1.27205	0.20729	0.329137	-1.26105
ENSG00000229358.3	DPY19L1P1	-0.159937	1.00344	-1.27702	0.207326	0.329167	-1.26095
ENSG00000261351.2	AC116913.1	-0.197675	0.509486	-1.26789	0.207353	0.329182	-1.26088
ENSG00000174243.10	DDX23	-0.080531	5.4068	-1.27348	0.20747	0.329342	-1.26055
ENSG00000130312.6	MRPL34	-0.120211	5.34162	-1.2716	0.207493	0.329351	-1.26049
ENSG00000164542.12	KIAA0895	0.405444	-0.689324	1.26679	0.207708	0.329665	1.25989
ENSG00000170035.16	UBE2E3	-0.0898257	5.02345	-1.27122	0.207806	0.329776	-1.25962
ENSG00000182518.13	FAM104B	0.12426	3.35286	1.27006	0.207821	0.329776	1.25958
ENSG00000198053.11	SIRPA	0.153236	7.03026	1.27069	0.207829	0.329776	1.25956
ENSG00000183628.13	DGCR6	0.150571	1.1987	1.27231	0.207866	0.329808	1.25945
ENSG00000070770.9	CSNK2A2	0.118241	4.06049	1.27186	0.207891	0.329821	1.25939
ENSG00000129535.12	NRL	-0.266823	0.456712	-1.26612	0.207984	0.329941	-1.25913
ENSG00000095303.16	PTGS1	0.140726	7.73516	1.27481	0.208128	0.330142	1.25873
ENSG00000116793.16	PHTF1	-0.126263	4.56089	-1.26972	0.20822	0.330243	-1.25848
ENSG00000183018.9	AC118754.1	-0.207352	5.21861	-1.27079	0.208226	0.330243	-1.25846
ENSG00000159461.15	AMFR	0.214863	4.40458	1.26948	0.208379	0.33046	1.25803
ENSG00000064687.12	ABCA7	-0.209249	3.75691	-1.26979	0.208429	0.330512	-1.2579
ENSG00000151694.13	ADAM17	0.110644	5.8603	1.27121	0.208665	0.330859	1.25724
ENSG00000172331.12	BPGM	-0.0934118	4.24068	-1.26971	0.208689	0.33087	-1.25718
ENSG00000120709.11	FAM53C	0.141925	6.53159	1.26943	0.208716	0.330886	1.2571
ENSG00000274215.1	AC106028.4	0.16393	1.00779	1.26976	0.208762	0.330905	1.25698
ENSG00000275601.1	AC011330.2	0.266415	-1.20292	1.27012	0.208756	0.330905	1.25699
ENSG00000118420.17	UBE3D	-0.110837	2.82944	-1.26374	0.20883	0.330985	-1.25679
ENSG00000104524.14	PYCR3	-0.212019	1.67251	-1.26344	0.209029	0.331273	-1.25624
ENSG00000187010.21	RHD	-0.279047	-0.702342	-1.26881	0.209078	0.331324	-1.2561
ENSG00000164933.12	SLC25A32	0.0954703	4.40559	1.26769	0.209344	0.331646	1.25537
ENSG00000182324.6	KCNJ14	-0.25558	0.293032	-1.26643	0.209308	0.331646	-1.25547
ENSG00000251230.5	MIR3945HG	0.311328	-0.139953	1.26537	0.209327	0.331646	1.25542
ENSG00000279400.1	AC008957.3	0.210842	3.33586	1.26502	0.20935	0.331646	1.25536
ENSG00000177885.15	GRB2	-0.0782612	8.25356	-1.2676	0.209409	0.331659	-1.25519
ENSG00000197324.9	LRP10	-0.134361	6.58202	-1.26672	0.209388	0.331659	-1.25525
ENSG00000261407.1	AC013565.3	-0.306704	-0.293326	-1.2676	0.209409	0.331659	-1.25519
ENSG00000182667.14	NTM	-0.318621	-0.29033	-1.26699	0.209462	0.331716	-1.25505
ENSG00000160124.9	CCDC58	-0.17207	2.08039	-1.26622	0.209494	0.331739	-1.25496
ENSG00000095380.11	NANS	0.0876701	6.14986	1.26746	0.209574	0.331818	1.25474
ENSG00000186625.14	KATNA1	-0.0882769	4.11285	-1.26585	0.209578	0.331818	-1.25473
ENSG00000130066.16	SAT1	0.11835	11.2409	1.26492	0.209615	0.331848	1.25463
ENSG00000264558.1	AC015674.1	-0.245505	0.599212	-1.26721	0.209642	0.331865	-1.25455
ENSG00000116983.13	HPCAL4	-0.527544	-0.322404	-1.26407	0.209695	0.331922	-1.2544
ENSG00000127415.13	IDUA	-0.271226	3.61431	-1.26445	0.20973	0.33195	-1.25431
ENSG00000158711.13	ELK4	0.115241	4.2259	1.26435	0.20989	0.332176	1.25387
ENSG00000277701.4	AC159540.2	-0.251174	-0.157071	-1.26498	0.209913	0.332185	-1.25381
ENSG00000077279.18	DCX	-0.299114	-2.59651	-1.26318	0.210163	0.332424	-1.25312
ENSG00000203356.2	LINC01562	0.291548	-2.32869	1.26006	0.210131	0.332424	1.2532
ENSG00000204442.3	FAM155A	-0.360966	-1.88392	-1.26018	0.21012	0.332424	-1.25324
ENSG00000217555.12	CKLF	-0.128153	6.63739	-1.26369	0.210097	0.332424	-1.2533
ENSG00000226029.1	LINC01772	-0.242376	-0.199937	-1.26428	0.210163	0.332424	-1.25312
ENSG00000236977.1	ANKRD44-IT1	-0.241639	0.567822	-1.26271	0.210167	0.332424	-1.25311
ENSG00000089234.16	BRAP	-0.0754652	4.81727	-1.26669	0.210186	0.332427	-1.25305
ENSG00000131116.12	ZNF428	-0.123829	2.65408	-1.26327	0.210206	0.332431	-1.253
ENSG00000107951.14	MTPAP	-0.106954	3.94923	-1.26653	0.210384	0.332679	-1.25251
ENSG00000109452.12	INPP4B	0.236822	2.26176	1.25949	0.210414	0.332679	1.25243
ENSG00000228175.3	GEMIN8P4	0.22739	0.503695	1.2635	0.210399	0.332679	1.25247
ENSG00000198925.12	ATG9A	-0.128298	5.05979	-1.26277	0.210479	0.332727	-1.25225
ENSG00000236008.2	LINC01814	0.191468	1.33809	1.26258	0.210471	0.332727	1.25227
ENSG00000179362.14	HMGN2P46	-0.174434	-0.492383	-1.26599	0.210591	0.332877	-1.25194
ENSG00000182648.12	LINC01006	0.238226	1.14022	1.26174	0.210617	0.332891	1.25187
ENSG00000047365.12	ARAP2	-0.136251	5.22059	-1.26438	0.210677	0.332958	-1.25171
ENSG00000112659.14	CUL9	-0.162427	4.3458	-1.26258	0.210838	0.333187	-1.25126
ENSG00000115484.15	CCT4	0.111028	6.69693	1.26353	0.21088	0.333226	1.25115
ENSG00000196664.5	TLR7	-0.14347	7.77634	-1.26597	0.210905	0.333238	-1.25108
ENSG00000171467.16	ZNF318	-0.159906	3.83299	-1.2624	0.211003	0.333366	-1.25081
ENSG00000197705.9	KLHL14	-0.34669	-2.61781	-1.25748	0.211073	0.333448	-1.25062
ENSG00000103066.13	PLA2G15	-0.116733	7.08714	-1.26435	0.211163	0.333564	-1.25037
ENSG00000159231.6	CBR3	0.222903	0.210832	1.26336	0.211232	0.333584	1.25018
ENSG00000170515.14	PA2G4	-0.0908768	6.45641	-1.26499	0.211259	0.333584	-1.25011
ENSG00000177076.6	ACER2	0.252316	0.149628	1.26084	0.211199	0.333584	1.25027
ENSG00000181023.7	OR56B1	-0.305182	-1.98515	-1.26718	0.211262	0.333584	-1.2501
ENSG00000265241.6	RBM8A	-0.0680061	7.03478	-1.26087	0.211219	0.333584	-1.25022
ENSG00000213965.3	NUDT19	-0.163485	2.42056	-1.25679	0.211315	0.333641	-1.24996
ENSG00000125319.14	C17orf53	-0.248211	-0.0556243	-1.26657	0.211378	0.333713	-1.24979
ENSG00000220248.1	ZNF402P	0.318358	-2.89133	1.25849	0.211518	0.333853	1.2494
ENSG00000243302.3	AC018638.4	-0.253782	0.695028	-1.26293	0.211511	0.333853	-1.24942
ENSG00000267702.1	AP005131.6	0.21916	1.15366	1.25989	0.211497	0.333853	1.24946
ENSG00000100104.13	SRRD	-0.101821	4.16406	-1.26056	0.211544	0.333861	-1.24933
ENSG00000187522.16	HSPA14	-0.100478	3.82722	-1.25869	0.211558	0.333861	-1.24929
ENSG00000143155.13	TIPRL	-0.11019	4.96273	-1.25829	0.211657	0.333991	-1.24902
ENSG00000257438.1	AC011595.1	-0.273218	-0.0909339	-1.25586	0.211685	0.334008	-1.24894
ENSG00000229388.1	LINC01715	-0.194196	-0.0612763	-1.25966	0.211869	0.33427	-1.24844
ENSG00000160193.11	WDR4	-0.127538	2.48808	-1.25852	0.212023	0.334459	-1.24802
ENSG00000204688.9	OR2H1	0.323983	-2.47881	1.25757	0.21202	0.334459	1.24803
ENSG00000070882.13	OSBPL3	0.13609	5.86055	1.26052	0.212128	0.334486	1.24773
ENSG00000075303.13	SLC25A40	-0.132628	3.76566	-1.25432	0.212179	0.334486	-1.2476
ENSG00000119514.7	GALNT12	-0.189849	1.82545	-1.26064	0.212116	0.334486	-1.24777
ENSG00000131002.12	TXLNGY	-0.136784	-0.461268	-1.25606	0.212166	0.334486	-1.24763
ENSG00000188636.4	RTL6	-0.198944	2.45767	-1.25507	0.212058	0.334486	-1.24793
ENSG00000219201.4	AC138392.1	-0.205566	-0.0659776	-1.25924	0.212121	0.334486	-1.24776
ENSG00000221883.3	ARIH2OS	-0.128468	3.71306	-1.26064	0.212165	0.334486	-1.24764
ENSG00000232774.7	AL355916.1	-0.230396	-0.72472	-1.25928	0.212088	0.334486	-1.24784
ENSG00000140553.17	UNC45A	-0.0737754	5.15998	-1.26008	0.212262	0.334591	-1.24737
ENSG00000106799.13	TGFBR1	0.152064	8.05192	1.25912	0.212308	0.334636	1.24724
ENSG00000121895.8	TMEM156	-0.146217	5.69957	-1.26016	0.212431	0.334802	-1.24691
ENSG00000100220.12	RTCB	-0.0928228	6.66575	-1.26035	0.21254	0.334948	-1.24661
ENSG00000162129.13	CLPB	0.0996123	4.65087	1.26213	0.212662	0.335085	1.24628
ENSG00000170421.12	KRT8	0.249114	-0.420687	1.25291	0.212654	0.335085	1.2463
ENSG00000011485.14	PPP5C	-0.121771	4.04322	-1.25725	0.212732	0.335168	-1.24609
ENSG00000116128.11	BCL9	-0.186401	1.91344	-1.25793	0.21276	0.335184	-1.24601
ENSG00000116260.17	QSOX1	-0.11857	5.04245	-1.25529	0.212825	0.335259	-1.24584
ENSG00000167600.14	CYP2S1	-0.146991	4.77639	-1.25658	0.212881	0.33532	-1.24568
ENSG00000138660.11	AP1AR	-0.104989	4.37673	-1.25572	0.212991	0.335466	-1.24538
ENSG00000155229.21	MMS19	-0.125966	4.98691	-1.25225	0.213067	0.33556	-1.24518
ENSG00000242808.8	SOX2-OT	0.274513	2.24923	1.25479	0.213184	0.335716	1.24486
ENSG00000274029.1	AC069209.1	0.326813	-0.757022	1.25137	0.213266	0.335819	1.24463
ENSG00000176299.5	OR4M1	0.296041	-2.7298	1.254	0.213378	0.335943	1.24433
ENSG00000181472.5	ZBTB2	0.116348	4.03895	1.25596	0.213381	0.335943	1.24432
ENSG00000273080.1	AC009309.1	-0.178693	0.843325	-1.25691	0.213397	0.335943	-1.24428
ENSG00000136881.11	BAAT	0.264604	-2.92539	1.25501	0.213447	0.335993	1.24414
ENSG00000227799.1	AC012358.2	-0.249413	-0.605261	-1.25824	0.213582	0.336179	-1.24378
ENSG00000260097.2	SPDYE6	0.393217	-0.377499	1.25041	0.213633	0.336232	1.24364
ENSG00000286140.1	DERPC	-0.182796	4.23534	-1.25042	0.213656	0.33624	-1.24358
ENSG00000164244.20	PRRC1	-0.0950023	4.7528	-1.25494	0.213729	0.336326	-1.24338
ENSG00000173227.14	SYT12	0.406148	-1.60574	1.2532	0.213749	0.336326	1.24332
ENSG00000180155.20	LYNX1	-0.215819	1.88111	-1.2558	0.21378	0.336326	-1.24324
ENSG00000259343.6	TMC3-AS1	-0.213591	-0.0986476	-1.25014	0.213776	0.336326	-1.24325
ENSG00000261701.7	HPR	-0.310133	-1.13366	-1.24958	0.213866	0.336435	-1.243
ENSG00000106346.11	USP42	-0.12963	4.51257	-1.2521	0.214036	0.336676	-1.24254
ENSG00000253816.3	AC138866.1	-0.380696	-0.234996	-1.25442	0.214075	0.33671	-1.24244
ENSG00000160285.15	LSS	-0.157178	3.26531	-1.25306	0.214399	0.337149	-1.24156
ENSG00000173262.11	SLC2A14	0.318853	0.648502	1.25229	0.214407	0.337149	1.24154
ENSG00000256812.1	CAPNS2	0.255185	0.0193174	1.25104	0.214386	0.337149	1.24159
ENSG00000277151.1	AL138820.1	0.30322	-1.07434	1.24745	0.21464	0.337488	1.24091
ENSG00000274292.1	AC084018.2	-0.146356	2.8191	-1.25271	0.214694	0.337546	-1.24076
ENSG00000225062.1	CATIP-AS1	0.200341	0.769936	1.24734	0.21473	0.337575	1.24066
ENSG00000104064.17	GABPB1	-0.0813208	4.40866	-1.24728	0.214771	0.337611	-1.24055
ENSG00000159217.10	IGF2BP1	0.348833	-2.95792	1.24925	0.214807	0.337641	1.24046
ENSG00000134020.8	PEBP4	0.316178	0.368314	1.25074	0.215221	0.338237	1.23934
ENSG00000257391.1	AC126763.1	-0.304604	-0.74192	-1.25152	0.215216	0.338237	-1.23935
ENSG00000177694.16	NAALADL2	-0.166024	2.91897	-1.25012	0.215284	0.338309	-1.23917
ENSG00000285879.1	AC018628.2	0.165746	0.890194	1.25373	0.215315	0.33833	1.23908
ENSG00000246851.1	AL157938.3	-0.289514	-1.40866	-1.24548	0.21536	0.338374	-1.23896
ENSG00000136628.18	EPRS	0.113318	5.91447	1.24969	0.21539	0.338393	1.23888
ENSG00000114270.17	COL7A1	-0.330991	-0.604697	-1.24924	0.21546	0.338475	-1.23869
ENSG00000205771.6	CATSPER2P1	-0.118539	2.54668	-1.25007	0.215553	0.338594	-1.23844
ENSG00000168152.13	THAP9	-0.143068	2.40679	-1.24798	0.215603	0.338645	-1.2383
ENSG00000141933.9	TPGS1	-0.23185	3.17294	-1.24764	0.215638	0.338672	-1.23821
ENSG00000151176.8	PLBD2	0.177397	4.51928	1.24821	0.215699	0.338741	1.23805
ENSG00000196504.16	PRPF40A	-0.0947742	7.08379	-1.24758	0.215894	0.339019	-1.23752
ENSG00000087253.13	LPCAT2	0.103543	8.69997	1.25163	0.21592	0.339032	1.23745
ENSG00000124587.14	PEX6	-0.186434	3.85728	-1.24787	0.216033	0.339151	-1.23714
ENSG00000139890.10	REM2	-0.266933	-0.272382	-1.24693	0.216041	0.339151	-1.23712
ENSG00000181333.11	HEPHL1	0.302517	-2.18426	1.2438	0.216047	0.339151	1.23711
ENSG00000132004.13	FBXW9	-0.208295	1.44836	-1.24579	0.21612	0.339236	-1.23691
ENSG00000124074.12	ENKD1	0.187978	1.3212	1.24348	0.21617	0.33926	1.23678
ENSG00000286190.1	AC055839.2	-0.251834	2.52519	-1.24842	0.216156	0.33926	-1.23681
ENSG00000128011.4	LRFN1	-0.227185	2.0748	-1.24551	0.216233	0.339332	-1.23661
ENSG00000143761.16	ARF1	-0.0566335	8.65182	-1.2469	0.216276	0.339372	-1.23649
ENSG00000133275.16	CSNK1G2	-0.215493	5.14737	-1.24669	0.216358	0.339474	-1.23627
ENSG00000203497.2	PDCD4-AS1	0.171294	0.94088	1.24836	0.216437	0.33957	1.23606
ENSG00000227963.1	RBM15-AS1	0.256303	-1.30654	1.24243	0.216479	0.339608	1.23595
ENSG00000229994.1	RPL5P4	0.198781	0.113725	1.24238	0.216497	0.339609	1.2359
ENSG00000117228.10	GBP1	0.121657	5.05482	1.24918	0.216546	0.339649	1.23576
ENSG00000184922.14	FMNL1	-0.193609	5.9296	-1.24611	0.216558	0.339649	-1.23573
ENSG00000143862.8	ARL8A	0.181424	3.67502	1.24435	0.216597	0.339682	1.23563
ENSG00000134291.12	TMEM106C	-0.129906	4.46161	-1.24612	0.216682	0.339789	-1.2354
ENSG00000107341.5	UBE2R2	0.110686	5.41641	1.24614	0.216746	0.339835	1.23523
ENSG00000249138.1	AC084871.1	0.343502	0.461103	1.24487	0.216738	0.339835	1.23525
ENSG00000130881.14	LRP3	-0.264523	3.31703	-1.24579	0.216832	0.339941	-1.235
ENSG00000138326.19	RPS24	0.134768	7.10985	1.24601	0.217026	0.340218	1.23447
ENSG00000204065.3	TCEAL5	0.349792	-0.861996	1.24326	0.217182	0.340435	1.23406
ENSG00000212939.2	Z97192.1	0.354164	-1.93251	1.24446	0.21729	0.340576	1.23377
ENSG00000112799.9	LY86	-0.13643	7.85988	-1.24695	0.217399	0.340717	-1.23347
ENSG00000265485.6	LINC01915	0.323942	-2.35119	1.24014	0.217415	0.340717	1.23343
ENSG00000153993.13	SEMA3D	0.424991	-1.24175	1.23964	0.217507	0.340821	1.23318
ENSG00000242259.8	C22orf39	-0.0664465	4.72121	-1.24416	0.217516	0.340821	-1.23316
ENSG00000168398.6	BDKRB2	0.394831	-2.62904	1.24215	0.217639	0.340986	1.23283
ENSG00000142185.16	TRPM2	0.113265	6.55911	1.24531	0.217762	0.34115	1.2325
ENSG00000177511.6	ST8SIA3	-0.378748	-2.19434	-1.23885	0.217899	0.341338	-1.23213
ENSG00000122034.15	GTF3A	0.115626	7.16497	1.24294	0.218151	0.341706	1.23146
ENSG00000183579.15	ZNRF3	-0.236866	0.697516	-1.23777	0.218199	0.341753	-1.23133
ENSG00000278873.1	AC005495.1	-0.364436	-1.9579	-1.23719	0.218473	0.342154	-1.2306
ENSG00000238098.9	ABCA17P	-0.158887	0.450035	-1.24096	0.218615	0.342348	-1.23022
ENSG00000108963.17	DPH1	-0.124523	4.56107	-1.23973	0.218688	0.342407	-1.23003
ENSG00000110906.13	KCTD10	-0.155519	4.90942	-1.2371	0.218683	0.342407	-1.23004
ENSG00000270547.5	LINC01235	0.318586	-0.160574	1.24117	0.218727	0.342442	1.22992
ENSG00000146085.8	MMUT	-0.0814734	4.85044	-1.24268	0.218789	0.342461	-1.22975
ENSG00000154122.14	ANKH	0.134151	4.98647	1.24013	0.218826	0.342461	1.22966
ENSG00000156983.15	BRPF1	-0.124756	4.39567	-1.23973	0.218846	0.342461	-1.2296
ENSG00000165527.7	ARF6	0.103276	6.23763	1.23822	0.21883	0.342461	1.22964
ENSG00000265933.5	LINC00668	0.264371	-2.73491	1.24079	0.218815	0.342461	1.22969
ENSG00000275427.1	AF067845.2	0.354961	-2.06419	1.24034	0.21884	0.342461	1.22962
ENSG00000124172.10	ATP5F1E	0.131529	7.68946	1.23932	0.218953	0.342601	1.22932
ENSG00000171016.12	PYGO1	0.369075	-1.49529	1.23577	0.219021	0.342647	1.22914
ENSG00000197724.11	PHF2	-0.106756	3.14312	-1.23974	0.219035	0.342647	-1.2291
ENSG00000261226.1	AC092384.3	0.264188	-0.551082	1.24092	0.219022	0.342647	1.22913
ENSG00000205918.9	PDPK2P	-0.23585	1.2754	-1.23941	0.219134	0.342774	-1.22883
ENSG00000101911.12	PRPS2	0.0997081	4.27725	1.23905	0.219219	0.34288	1.22861
ENSG00000175550.8	DRAP1	-0.0911738	5.83769	-1.24015	0.219257	0.342911	-1.22851
ENSG00000168564.6	CDKN2AIP	0.106276	5.49277	1.24124	0.219339	0.343011	1.22829
ENSG00000141873.11	SLC39A3	-0.112901	4.95728	-1.23975	0.219402	0.343059	-1.22812
ENSG00000154655.15	L3MBTL4	0.0930886	4.1603	1.23943	0.219462	0.343059	1.22796
ENSG00000162885.13	B3GALNT2	-0.115596	4.04547	-1.23758	0.219476	0.343059	-1.22792
ENSG00000171812.13	COL8A2	0.185134	4.69243	1.2387	0.219454	0.343059	1.22798
ENSG00000272779.1	AC245060.4	-0.147469	1.81507	-1.23603	0.219454	0.343059	-1.22798
ENSG00000275441.1	AC020765.2	-0.189159	0.794648	-1.23956	0.219448	0.343059	-1.228
ENSG00000226453.1	LINC02542	0.254994	-0.501261	1.24146	0.219576	0.343188	1.22766
ENSG00000284882.1	AL359762.1	0.155627	1.52398	1.23746	0.219651	0.343279	1.22746
ENSG00000175063.17	UBE2C	0.337777	0.00345104	1.23883	0.219678	0.343292	1.22739
ENSG00000244509.4	APOBEC3C	-0.0950811	5.97288	-1.24104	0.219721	0.343332	-1.22727
ENSG00000257497.2	AC121761.1	-0.233877	1.26344	-1.23338	0.219942	0.343649	-1.22668
ENSG00000162517.13	PEF1	-0.0749219	5.53601	-1.23602	0.219973	0.343671	-1.2266
ENSG00000178921.14	PFAS	-0.161131	4.13753	-1.23862	0.220035	0.343739	-1.22644
ENSG00000133313.15	CNDP2	0.0876271	7.75107	1.24019	0.220052	0.343739	1.22639
ENSG00000066629.17	EML1	-0.133738	4.61573	-1.25105	0.220145	0.343856	-1.22614
ENSG00000198832.10	SELENOM	0.139657	4.65166	1.23898	0.220215	0.343938	1.22596
ENSG00000255072.1	PIGY	0.335846	-0.359375	1.23241	0.220261	0.343981	1.22583
ENSG00000244694.7	PTCHD4	-0.205496	1.89167	-1.24144	0.220312	0.344034	-1.2257
ENSG00000080603.17	SRCAP	-0.210895	5.3622	-1.23683	0.220375	0.344067	-1.22553
ENSG00000206026.7	SMIM21	0.25844	-2.97644	1.23507	0.220353	0.344067	1.22559
ENSG00000213830.3	CFL1P5	-0.233129	-0.0770462	-1.23435	0.220387	0.344067	-1.2255
ENSG00000161671.16	EMC10	0.119584	3.79568	1.23782	0.220525	0.344255	1.22513
ENSG00000242593.6	AC006148.1	0.279021	-2.17241	1.23535	0.22061	0.34436	1.22491
ENSG00000119596.18	YLPM1	-0.110895	5.19153	-1.23593	0.220818	0.344657	-1.22436
ENSG00000141349.8	G6PC3	-0.10519	5.52717	-1.23639	0.220967	0.344862	-1.22396
ENSG00000163596.16	ICA1L	0.210154	1.61443	1.23514	0.221053	0.344956	1.22373
ENSG00000272168.7	CASC15	-0.182192	2.09824	-1.23031	0.221063	0.344956	-1.22371
ENSG00000272414.6	FAM47E-STBD1	-0.409054	0.576597	-1.22998	0.221148	0.34506	-1.22348
ENSG00000162631.18	NTNG1	-0.303983	-1.60482	-1.2296	0.221331	0.345318	-1.223
ENSG00000166321.14	NUDT13	-0.18311	1.51235	-1.22955	0.22141	0.345385	-1.22279
ENSG00000253517.1	XRCC6P4	0.303017	-2.62748	1.23252	0.221401	0.345385	1.22281
ENSG00000161653.10	NAGS	0.184419	1.11066	1.22896	0.22147	0.345451	1.22263
ENSG00000078246.17	TULP3	-0.123591	2.96744	-1.23291	0.221578	0.345593	-1.22234
ENSG00000131480.9	AOC2	-0.330114	-0.746534	-1.23281	0.221769	0.345834	-1.22184
ENSG00000169490.17	TM2D2	-0.104815	6.25917	-1.2353	0.221768	0.345834	-1.22184
ENSG00000114686.9	MRPL3	-0.133867	5.97015	-1.23176	0.22184	0.345918	-1.22165
ENSG00000153048.11	CARHSP1	-0.163375	2.87269	-1.23136	0.221953	0.346062	-1.22135
ENSG00000156030.13	ELMSAN1	0.151551	5.65015	1.23089	0.221968	0.346062	1.22131
ENSG00000183439.8	TRIM61	-0.205274	1.89479	-1.22751	0.222151	0.346319	-1.22083
ENSG00000278969.1	AC026310.3	0.283786	0.921985	1.22726	0.222171	0.346321	1.22078
ENSG00000132434.9	LANCL2	-0.158186	2.65031	-1.23286	0.222201	0.346341	-1.2207
ENSG00000165832.6	TRUB1	-0.135151	3.22452	-1.23065	0.222333	0.346519	-1.22035
ENSG00000078725.13	BRINP1	-0.389045	-1.81762	-1.23021	0.222361	0.346534	-1.22027
ENSG00000267855.5	NDUFA7	-0.131537	4.46506	-1.23023	0.222389	0.346551	-1.2202
ENSG00000253320.6	AZIN1-AS1	-0.128457	3.49059	-1.23027	0.222416	0.346564	-1.22013
ENSG00000197535.14	MYO5A	-0.0806857	5.26649	-1.23298	0.222436	0.346568	-1.22008
ENSG00000254858.9	MPV17L2	-0.123516	4.45611	-1.22668	0.222548	0.346714	-1.21978
ENSG00000144802.11	NFKBIZ	0.242954	7.36667	1.23054	0.222575	0.346728	1.21971
ENSG00000171055.15	FEZ2	-0.117277	5.42359	-1.23256	0.222632	0.346762	-1.21956
ENSG00000279048.1	AC080080.1	-0.195925	2.24364	-1.2281	0.222622	0.346762	-1.21959
ENSG00000041880.14	PARP3	-0.145543	2.96961	-1.2288	0.222712	0.34685	-1.21935
ENSG00000146066.3	HIGD2A	0.0965462	5.28846	1.2298	0.222724	0.34685	1.21932
ENSG00000167565.13	SERTAD3	-0.073758	5.03629	-1.23057	0.222759	0.346876	-1.21922
ENSG00000157191.20	NECAP2	0.0681658	6.24196	1.22953	0.222837	0.346969	1.21902
ENSG00000204498.11	NFKBIL1	-0.0947846	2.71147	-1.23214	0.222893	0.347029	-1.21887
ENSG00000189423.12	USP32P3	-0.201006	0.343152	-1.23323	0.222939	0.347072	-1.21875
ENSG00000178722.12	C5orf64	-0.254515	0.0779544	-1.22511	0.223005	0.34712	-1.21858
ENSG00000229816.1	DDX50P1	-0.239809	-0.613358	-1.2249	0.222994	0.34712	-1.21861
ENSG00000228253.1	MT-ATP8	-0.165155	6.63595	-1.22487	0.223063	0.347183	-1.21842
ENSG00000118690.13	ARMC2	0.173263	1.41387	1.22933	0.223089	0.347195	1.21835
ENSG00000108551.5	RASD1	0.270529	4.2579	1.23168	0.223255	0.347426	1.21792
ENSG00000197006.14	METTL9	-0.115642	7.26261	-1.23185	0.223437	0.34768	-1.21744
ENSG00000108506.12	INTS2	0.133407	3.32601	1.22659	0.223607	0.347917	1.21699
ENSG00000198929.13	NOS1AP	0.225301	1.06061	1.22879	0.223666	0.347953	1.21684
ENSG00000282890.1	AC009975.1	0.270554	-2.88793	1.22675	0.223665	0.347953	1.21684
ENSG00000284505.1	LYNX1-SLURP2	-0.253534	-0.55902	-1.22334	0.223725	0.348017	-1.21668
ENSG00000099940.12	SNAP29	-0.0576237	5.35154	-1.22732	0.223755	0.348036	-1.2166
ENSG00000100425.18	BRD1	-0.14451	3.04532	-1.22679	0.223829	0.348123	-1.21641
ENSG00000264456.1	AC138207.4	-0.194933	2.64652	-1.22714	0.223883	0.348179	-1.21627
ENSG00000151704.15	KCNJ1	-0.319266	-1.03306	-1.22908	0.223906	0.348186	-1.21621
ENSG00000216285.5	AC078819.1	0.222342	-0.093263	1.22233	0.224007	0.348288	1.21594
ENSG00000285856.1	AL353704.1	-0.304847	0.059843	-1.22653	0.224003	0.348288	-1.21595
ENSG00000116786.13	PLEKHM2	-0.160353	4.87103	-1.22766	0.224086	0.348382	-1.21574
ENSG00000249274.1	PDLIM1P4	-0.1627	1.33961	-1.22777	0.224151	0.348456	-1.21556
ENSG00000197530.12	MIB2	-0.214722	4.08482	-1.22428	0.224194	0.348495	-1.21545
ENSG00000112282.18	MED23	-0.116777	4.85968	-1.22818	0.224269	0.348584	-1.21525
ENSG00000171206.14	TRIM8	-0.152236	5.59358	-1.22432	0.224355	0.348689	-1.21503
ENSG00000181220.17	ZNF746	-0.205847	4.10901	-1.2249	0.224387	0.348711	-1.21495
ENSG00000169627.8	BOLA2B	-0.159126	4.01523	-1.22341	0.224737	0.349226	-1.21403
ENSG00000210112.1	MT-TM	0.327353	-1.26431	1.22325	0.224775	0.349257	1.21393
ENSG00000158623.14	COPG2	-0.105187	2.51641	-1.22584	0.224829	0.349313	-1.21379
ENSG00000169251.12	NMD3	0.112055	5.22593	1.22307	0.224881	0.349339	1.21365
ENSG00000186635.14	ARAP1	0.121056	7.57679	1.22547	0.224912	0.349339	1.21357
ENSG00000250251.6	PKD1P6	-0.194506	2.23693	-1.22367	0.224911	0.349339	-1.21357
ENSG00000272843.1	AC211476.2	0.161807	0.609911	1.22347	0.224918	0.349339	1.21356
ENSG00000254615.2	AC027031.2	0.147121	4.01898	1.22278	0.225018	0.349467	1.21329
ENSG00000172239.14	PAIP1	-0.101849	5.44174	-1.22257	0.225312	0.349895	-1.21252
ENSG00000101844.18	ATG4A	-0.133497	3.51652	-1.21916	0.22539	0.349966	-1.21232
ENSG00000117614.10	SYF2	-0.0807033	5.20178	-1.22311	0.225393	0.349966	-1.21231
ENSG00000102904.14	TSNAXIP1	0.280188	0.84698	1.22066	0.225454	0.350031	1.21215
ENSG00000174502.19	SLC26A9	0.305383	-2.58472	1.21827	0.225577	0.350194	1.21183
ENSG00000150907.8	FOXO1	-0.14586	4.0483	-1.22276	0.225682	0.350304	-1.21156
ENSG00000152484.14	USP12	0.134642	3.91512	1.22178	0.225684	0.350304	1.21155
ENSG00000185986.12	SDHAP3	-0.154662	2.9101	-1.22097	0.225706	0.350311	-1.21149
ENSG00000073169.14	SELENOO	-0.191332	3.33904	-1.2209	0.225754	0.350358	-1.21137
ENSG00000266728.5	AC015688.4	0.273979	-0.62375	1.22079	0.2258	0.3504	1.21125
ENSG00000103544.14	VPS35L	0.0787126	5.69572	1.22174	0.22582	0.350403	1.2112
ENSG00000066777.9	ARFGEF1	-0.0830931	5.51824	-1.22181	0.225877	0.350463	-1.21105
ENSG00000144736.14	SHQ1	-0.108863	3.40313	-1.22157	0.225999	0.350541	-1.21073
ENSG00000157870.16	PRXL2B	0.158063	2.35906	1.22177	0.225986	0.350541	1.21076
ENSG00000177369.8	AC004797.1	0.253014	-1.255	1.21709	0.225999	0.350541	1.21073
ENSG00000185745.10	IFIT1	-0.236553	4.88083	-1.22329	0.225982	0.350541	-1.21077
ENSG00000132646.11	PCNA	-0.117316	5.28779	-1.22206	0.226177	0.350741	-1.21027
ENSG00000144840.9	RABL3	-0.103472	4.39944	-1.22016	0.226182	0.350741	-1.21025
ENSG00000226259.10	GTF2H2B	-0.131428	2.6084	-1.22832	0.226165	0.350741	-1.2103
ENSG00000104885.18	DOT1L	-0.184729	2.7676	-1.22053	0.226263	0.350838	-1.21004
ENSG00000096696.14	DSP	-0.490628	-0.350889	-1.21828	0.226317	0.350876	-1.2099
ENSG00000272325.2	NUDT3	-0.127821	6.88425	-1.21643	0.226324	0.350876	-1.20988
ENSG00000233821.1	ENOX1-AS1	0.276275	-2.22376	1.21985	0.226557	0.35121	1.20927
ENSG00000185274.12	GALNT17	-0.403407	-1.31056	-1.21504	0.2268	0.351558	-1.20864
ENSG00000116977.18	LGALS8	-0.0869976	6.71616	-1.21988	0.226859	0.351622	-1.20849
ENSG00000161980.5	POLR3K	-0.120761	4.27527	-1.21848	0.226893	0.351646	-1.2084
ENSG00000254859.1	AC067930.3	0.248187	-0.444244	1.22006	0.227062	0.35188	1.20796
ENSG00000235513.1	AL035681.1	-0.221434	0.491853	-1.21385	0.22717	0.352019	-1.20768
ENSG00000150779.11	TIMM8B	-0.155288	5.24097	-1.21599	0.227559	0.352593	-1.20667
ENSG00000110768.12	GTF2H1	-0.0862229	5.09306	-1.21551	0.22759	0.352614	-1.20659
ENSG00000175061.17	SNHG29	0.106854	6.18516	1.21643	0.22793	0.353102	1.20571
ENSG00000242261.1	AC018635.1	-0.384627	-0.839903	-1.21458	0.227942	0.353102	-1.20568
ENSG00000273391.1	AC083880.1	-0.187451	2.25515	-1.21657	0.228009	0.353178	-1.2055
ENSG00000111639.8	MRPL51	-0.0969842	5.66738	-1.21593	0.228031	0.353183	-1.20545
ENSG00000137872.16	SEMA6D	0.185973	4.06743	1.21815	0.228052	0.353188	1.20539
ENSG00000130224.15	LRCH2	-0.366394	-2.41826	-1.21144	0.228087	0.353214	-1.2053
ENSG00000083454.22	P2RX5	0.244206	0.129954	1.21583	0.228156	0.353293	1.20512
ENSG00000155265.11	GOLGA7B	0.352621	-1.13552	1.21138	0.228214	0.353355	1.20497
ENSG00000226791.6	LINC02611	-0.131464	2.92857	-1.21433	0.228385	0.353591	-1.20453
ENSG00000159788.19	RGS12	-0.145053	6.45574	-1.21541	0.228427	0.353615	-1.20442
ENSG00000226380.9	AC016831.1	0.166462	1.61771	1.21352	0.228437	0.353615	1.20439
ENSG00000143614.10	GATAD2B	0.13248	3.75197	1.21453	0.228602	0.353842	1.20397
ENSG00000214248.2	AC010336.1	-0.149999	1.36795	-1.21491	0.228711	0.353982	-1.20369
ENSG00000088756.12	ARHGAP28	0.339545	-1.92276	1.20951	0.228823	0.3541	1.2034
ENSG00000278633.1	AC023491.2	0.300182	-2.79625	1.21355	0.228806	0.3541	1.20344
ENSG00000008086.11	CDKL5	-0.110591	2.86434	-1.21723	0.229039	0.354377	-1.20284
ENSG00000180539.7	C9orf139	-0.286868	0.314029	-1.21291	0.229036	0.354377	-1.20285
ENSG00000167085.11	PHB	0.123218	6.02612	1.21184	0.2291	0.354415	1.20268
ENSG00000198763.3	MT-ND2	-0.150826	10.8334	-1.21455	0.229098	0.354415	-1.20269
ENSG00000140092.14	FBLN5	-0.523256	0.532049	-1.21038	0.229184	0.354517	-1.20246
ENSG00000177380.14	PPFIA3	-0.17005	1.43965	-1.21336	0.22934	0.354729	-1.20206
ENSG00000264070.1	DND1P1	0.219826	-0.170905	1.21508	0.229389	0.354776	1.20193
ENSG00000197128.11	ZNF772	0.229534	1.62753	1.21203	0.229413	0.354785	1.20187
ENSG00000148498.16	PARD3	0.42337	-0.367465	1.21099	0.229446	0.354808	1.20179
ENSG00000260249.2	AC007608.3	-0.318273	-0.937002	-1.2106	0.229602	0.355022	-1.20138
ENSG00000122733.12	PHF24	0.25989	0.6105	1.20737	0.229646	0.355046	1.20127
ENSG00000233593.9	LINC02609	-0.16342	1.76733	-1.21091	0.229655	0.355046	-1.20125
ENSG00000111880.16	RNGTT	-0.107529	4.30825	-1.2184	0.2297	0.355087	-1.20113
ENSG00000185532.17	PRKG1	-0.417089	0.756599	-1.20693	0.229862	0.35531	-1.20071
ENSG00000101782.15	RIOK3	0.0687642	6.20198	1.21398	0.229944	0.355352	1.2005
ENSG00000197779.13	ZNF81	-0.148182	2.64157	-1.20716	0.229942	0.355352	-1.20051
ENSG00000234390.4	USP27X-AS1	-0.189816	1.10976	-1.2114	0.229936	0.355352	-1.20052
ENSG00000152219.5	ARL14EP	-0.117921	4.70307	-1.21055	0.229984	0.355385	-1.2004
ENSG00000086619.13	ERO1B	-0.0972304	4.06603	-1.21003	0.230004	0.355387	-1.20035
ENSG00000105204.14	DYRK1B	-0.180104	2.23773	-1.21298	0.230028	0.355397	-1.20029
ENSG00000133985.3	TTC9	-0.388809	-1.00138	-1.206	0.23023	0.35568	-1.19977
ENSG00000167191.12	GPRC5B	0.319288	2.56997	1.20572	0.230277	0.355724	1.19965
ENSG00000113161.16	HMGCR	0.131257	4.59896	1.20852	0.230524	0.356078	1.19901
ENSG00000144214.9	LYG1	-0.234372	-0.476019	-1.20817	0.230645	0.356235	-1.1987
ENSG00000121236.21	TRIM6	-0.173163	1.9946	-1.20903	0.230859	0.356514	-1.19815
ENSG00000210151.2	MT-TS1	0.279415	0.625459	1.21013	0.230862	0.356514	1.19814
ENSG00000159256.13	MORC3	0.0895351	6.41479	1.20787	0.230898	0.356541	1.19805
ENSG00000107175.12	CREB3	-0.0879927	4.89134	-1.20813	0.230995	0.35664	-1.1978
ENSG00000118257.16	NRP2	0.113413	6.1181	1.21182	0.230999	0.35664	1.19779
ENSG00000165115.15	KIF27	-0.15255	3.0036	-1.20714	0.23106	0.356706	-1.19763
ENSG00000221916.4	C19orf73	0.221048	0.173978	1.20743	0.231259	0.356985	1.19712
ENSG00000107651.13	SEC23IP	-0.0798739	5.34914	-1.21018	0.231302	0.356994	-1.19701
ENSG00000140830.9	TXNL4B	-0.0732973	3.37913	-1.20787	0.231288	0.356994	-1.19705
ENSG00000047315.16	POLR2B	-0.0849377	6.09744	-1.2074	0.231446	0.357189	-1.19664
ENSG00000014824.14	SLC30A9	-0.101764	5.70462	-1.20697	0.231531	0.357291	-1.19642
ENSG00000014123.10	UFL1	-0.119129	5.65266	-1.20526	0.231608	0.357381	-1.19623
ENSG00000198133.8	TMEM229B	-0.225025	1.79248	-1.20219	0.231713	0.357458	-1.19596
ENSG00000213058.3	AL365357.1	0.256401	-1.56057	1.21141	0.231677	0.357458	1.19605
ENSG00000267491.1	AC100788.1	0.291909	-0.470691	1.20243	0.231702	0.357458	1.19599
ENSG00000168961.17	LGALS9	0.122894	6.68478	1.20672	0.232071	0.357981	1.19504
ENSG00000283900.1	TPTEP2-CSNK1E	-0.554146	-1.29767	-1.20114	0.232128	0.358041	-1.19489
ENSG00000272994.1	AC012360.3	-0.141989	2.48576	-1.20385	0.232161	0.358064	-1.19481
ENSG00000107854.6	TNKS2	0.113074	6.31525	1.20454	0.23238	0.358372	1.19425
ENSG00000076555.15	ACACB	0.20047	1.47798	1.20307	0.232436	0.3584	1.19411
ENSG00000182108.11	DEXI	-0.138705	4.80279	-1.20292	0.232453	0.3584	-1.19406
ENSG00000236423.5	LINC01134	0.319921	-1.64994	1.20386	0.232431	0.3584	1.19412
ENSG00000164096.13	C4orf3	0.0756564	7.206	1.20789	0.232506	0.358453	1.19393
ENSG00000100764.14	PSMC1	-0.0931422	5.79205	-1.20218	0.232645	0.358639	-1.19357
ENSG00000171101.13	SIGLEC17P	-0.283631	-0.727298	-1.20428	0.232689	0.358679	-1.19346
ENSG00000272583.1	AL592494.2	-0.290948	-0.604862	-1.2045	0.232746	0.358738	-1.19331
ENSG00000115255.11	REEP6	-0.130001	1.41087	-1.20911	0.232813	0.358801	-1.19314
ENSG00000125375.14	DMAC2L	-0.128692	3.39677	-1.20408	0.232827	0.358801	-1.19311
ENSG00000265369.3	PCAT18	-0.256472	-2.73397	-1.2028	0.232843	0.358801	-1.19307
ENSG00000137770.14	CTDSPL2	0.0941038	5.08701	1.2022	0.232897	0.358815	1.19293
ENSG00000185608.8	MRPL40	-0.119333	4.88096	-1.20286	0.232907	0.358815	-1.1929
ENSG00000285413.1	AP001056.2	0.19159	4.43284	1.19927	0.232876	0.358815	1.19298
ENSG00000160949.17	TONSL	-0.190203	2.15677	-1.20152	0.232976	0.358892	-1.19273
ENSG00000166664.13	CHRFAM7A	-0.116366	2.93362	-1.2043	0.233044	0.358967	-1.19256
ENSG00000170790.5	OR10A2	0.32925	-2.1611	1.2003	0.233147	0.359013	1.19229
ENSG00000171724.3	VAT1L	-0.421611	-1.76586	-1.19856	0.233138	0.359013	-1.19231
ENSG00000233436.7	BTBD18	0.278484	0.53173	1.20326	0.233119	0.359013	1.19236
ENSG00000240889.1	NDUFB2-AS1	-0.14594	1.64487	-1.2049	0.233098	0.359013	-1.19242
ENSG00000138336.9	TET1	-0.20699	1.84444	-1.19845	0.233188	0.359047	-1.19219
ENSG00000170802.16	FOXN2	0.0891999	5.3924	1.20257	0.233314	0.359212	1.19187
ENSG00000227766.1	AL671277.1	0.115026	1.97454	1.20278	0.233378	0.359254	1.1917
ENSG00000261740.6	BOLA2-SMG1P6	-0.0940717	4.4739	-1.20339	0.23336	0.359254	-1.19175
ENSG00000081087.15	OSTM1	-0.0995399	6.75976	-1.20207	0.233425	0.359298	-1.19158
ENSG00000166073.10	GPR176	-0.273704	0.0087597	-1.20104	0.233552	0.359464	-1.19126
ENSG00000254443.1	AC068733.1	0.265872	-2.58223	1.20024	0.23357	0.359464	1.19121
ENSG00000182810.6	DDX28	-0.0936523	4.01119	-1.2024	0.233608	0.359494	-1.19112
ENSG00000269821.1	KCNQ1OT1	-0.149644	5.85156	-1.2007	0.233656	0.359539	-1.19099
ENSG00000021300.14	PLEKHB1	-0.231413	5.01127	-1.19994	0.233747	0.35965	-1.19076
ENSG00000181029.9	TRAPPC5	-0.151211	5.45016	-1.20014	0.233793	0.359692	-1.19065
ENSG00000113327.16	GABRG2	-0.406695	-1.15779	-1.19681	0.233824	0.359713	-1.19057
ENSG00000205208.5	C4orf46	-0.131065	3.01516	-1.20171	0.23385	0.359723	-1.1905
ENSG00000086289.12	EPDR1	-0.317033	1.00431	-1.1986	0.233986	0.359905	-1.19015
ENSG00000072571.20	HMMR	-0.303919	0.396183	-1.20055	0.234023	0.359932	-1.19006
ENSG00000175274.18	TP53I11	-0.127823	6.72775	-1.19938	0.234041	0.359932	-1.19001
ENSG00000162496.9	DHRS3	0.114124	6.94783	1.20287	0.234094	0.359955	1.18988
ENSG00000181227.3	DLSTP1	-0.303311	-1.39573	-1.1988	0.234091	0.359955	-1.18989
ENSG00000146242.8	TPBG	-0.266834	2.17789	-1.19867	0.234181	0.360046	-1.18966
ENSG00000162623.16	TYW3	-0.122252	3.90587	-1.19874	0.23419	0.360046	-1.18964
ENSG00000125877.13	ITPA	-0.118234	4.48855	-1.20205	0.234213	0.360053	-1.18958
ENSG00000215158.9	AC138409.2	-0.136364	1.79773	-1.19885	0.234261	0.360098	-1.18945
ENSG00000067829.19	IDH3G	-0.0661363	5.82179	-1.19992	0.234447	0.360355	-1.18898
ENSG00000247982.6	LINC00926	-0.156701	0.367003	-1.20041	0.234534	0.360461	-1.18876
ENSG00000100027.15	YPEL1	-0.205242	2.3115	-1.19857	0.234607	0.360544	-1.18857
ENSG00000106245.11	BUD31	-0.0749451	5.57325	-1.19999	0.234625	0.360544	-1.18853
ENSG00000152795.17	HNRNPDL	-0.102307	7.75334	-1.19851	0.23465	0.360553	-1.18847
ENSG00000158773.14	USF1	-0.16618	4.2525	-1.20015	0.234821	0.360787	-1.18803
ENSG00000070159.14	PTPN3	0.451822	-1.00704	1.19406	0.23486	0.36079	1.18793
ENSG00000113448.19	PDE4D	0.224895	2.80967	1.19841	0.234853	0.36079	1.18795
ENSG00000102098.18	SCML2	-0.30436	-0.06554	-1.20059	0.23493	0.3608	-1.18775
ENSG00000111837.11	MAK	-0.21183	1.5771	-1.19865	0.234959	0.3608	-1.18768
ENSG00000159128.14	IFNGR2	-0.152921	7.58414	-1.1965	0.234944	0.3608	-1.18772
ENSG00000197780.9	TAF13	0.153277	1.83693	1.19752	0.234937	0.3608	1.18774
ENSG00000198324.13	PHETA1	-0.222849	0.822716	-1.20117	0.234888	0.3608	-1.18786
ENSG00000251034.1	AC037459.2	-0.197753	1.91214	-1.19835	0.234989	0.360816	-1.18761
ENSG00000159228.13	CBR1	-0.102284	5.97255	-1.19842	0.235043	0.360872	-1.18747
ENSG00000257279.1	AC127164.1	-0.24948	0.408271	-1.19612	0.235183	0.361058	-1.18711
ENSG00000149380.12	P4HA3	0.331407	-0.569363	1.19663	0.235244	0.361122	1.18696
ENSG00000138606.19	SHF	-0.13263	2.90366	-1.19811	0.235279	0.361147	-1.18687
ENSG00000264058.2	AC073508.2	-0.400824	0.499587	-1.19273	0.23531	0.361167	-1.18679
ENSG00000198863.7	RUNDC1	-0.166283	4.57717	-1.19248	0.235438	0.361334	-1.18647
ENSG00000115760.14	BIRC6	-0.111024	6.39868	-1.19675	0.235506	0.36141	-1.1863
ENSG00000279791.1	AC018892.3	0.230112	2.2049	1.19793	0.235541	0.361435	1.18621
ENSG00000135932.11	CAB39	0.164411	6.94013	1.19566	0.235585	0.361446	1.18609
ENSG00000251373.1	AC092593.2	0.24251	-2.85411	1.19612	0.23557	0.361446	1.18613
ENSG00000168143.9	FAM83B	0.290508	-2.28272	1.19483	0.235692	0.361581	1.18582
ENSG00000240036.4	AC104563.1	0.221969	-0.477515	1.19633	0.235728	0.361589	1.18573
ENSG00000261187.1	AC079322.1	0.227778	-0.952854	1.19164	0.235734	0.361589	1.18572
ENSG00000284694.1	AL355602.1	0.31817	-2.87661	1.19456	0.23579	0.361646	1.18558
ENSG00000278879.1	AP000560.1	0.27209	-1.06719	1.19121	0.235969	0.361891	1.18512
ENSG00000144320.14	LNPK	0.0930825	4.92565	1.19798	0.236118	0.362091	1.18475
ENSG00000155816.20	FMN2	0.338494	-1.01047	1.19064	0.236191	0.362146	1.18456
ENSG00000261371.6	PECAM1	-0.0993784	7.08021	-1.19742	0.236181	0.362146	-1.18459
ENSG00000247315.3	ZCCHC3	-0.158922	3.26341	-1.1941	0.236267	0.362234	-1.18437
ENSG00000174912.7	METTL15P1	0.305611	-0.878097	1.19358	0.236418	0.362437	1.18399
ENSG00000078043.16	PIAS2	-0.10377	4.99716	-1.19394	0.23645	0.362457	-1.18391
ENSG00000167861.16	HID1	-0.307326	-0.372055	-1.19708	0.236617	0.362684	-1.18348
ENSG00000069248.12	NUP133	0.0913073	4.9008	1.20024	0.236658	0.36269	1.18338
ENSG00000169679.14	BUB1	0.221283	1.03578	1.19752	0.236653	0.36269	1.18339
ENSG00000024526.17	DEPDC1	-0.403468	-0.910664	-1.18922	0.236681	0.362697	-1.18332
ENSG00000130589.16	HELZ2	-0.174487	2.36322	-1.19213	0.236738	0.362726	-1.18318
ENSG00000247596.9	TWF2	-0.0953426	6.32486	-1.19387	0.236736	0.362726	-1.18318
ENSG00000168610.14	STAT3	-0.0702376	7.95945	-1.19368	0.236804	0.362799	-1.18301
ENSG00000198237.8	AC131392.1	-0.181638	0.878411	-1.19341	0.237022	0.363103	-1.18246
ENSG00000204899.6	MZT1	-0.112502	3.25535	-1.19259	0.237098	0.363191	-1.18227
ENSG00000150656.15	CNDP1	0.334036	0.522341	1.18781	0.237283	0.363447	1.1818
ENSG00000125505.17	MBOAT7	-0.177413	5.99287	-1.19134	0.237344	0.363511	-1.18165
ENSG00000166482.11	MFAP4	-0.392557	0.34451	-1.18778	0.237377	0.363533	-1.18157
ENSG00000164161.10	HHIP	0.371604	-0.334368	1.18738	0.237404	0.363546	1.1815
ENSG00000242588.6	AC108010.1	-0.184904	1.97748	-1.19096	0.237538	0.363721	-1.18116
ENSG00000226067.6	LINC00623	-0.0924612	2.5259	-1.19118	0.237609	0.363802	-1.18098
ENSG00000235437.7	LINC01278	-0.101945	3.87727	-1.19302	0.237814	0.364087	-1.18047
ENSG00000203697.11	CAPN8	0.256597	-0.425071	1.19061	0.237949	0.364265	1.18013
ENSG00000206384.10	COL6A6	0.26839	-1.76087	1.1857	0.238065	0.364385	1.17984
ENSG00000256667.6	KLRA1P	-0.268707	0.0360662	-1.18574	0.23805	0.364385	-1.17988
ENSG00000141380.14	SS18	-0.0929715	5.67538	-1.18581	0.238143	0.364447	-1.17964
ENSG00000177212.4	OR2T33	0.237401	-2.57639	1.19172	0.238126	0.364447	1.17968
ENSG00000167123.19	CERCAM	0.16852	2.9972	1.18793	0.238171	0.364461	1.17957
ENSG00000125968.9	ID1	-0.229772	4.15363	-1.19352	0.238354	0.364654	-1.17911
ENSG00000157542.11	KCNJ6	-0.370298	-1.20853	-1.18715	0.238336	0.364654	-1.17916
ENSG00000276805.2	AL133216.2	-0.175771	2.06923	-1.18777	0.238338	0.364654	-1.17915
ENSG00000184304.15	PRKD1	0.422663	-1.6564	1.18505	0.238406	0.364706	1.17898
ENSG00000011052.21	NME1-NME2	0.277409	1.09607	1.18587	0.238534	0.364871	1.17866
ENSG00000176933.5	TOB2P1	0.205497	0.815269	1.18634	0.238588	0.364926	1.17852
ENSG00000124208.16	TMEM189-UBE2V1	-0.364508	1.62057	-1.18571	0.238695	0.365061	-1.17825
ENSG00000145685.14	LHFPL2	-0.152855	8.28141	-1.18902	0.238743	0.365106	-1.17813
ENSG00000237135.1	DDX10P1	0.244969	-0.631308	1.18683	0.238899	0.365315	1.17774
ENSG00000165417.12	GTF2A1	-0.0855102	4.08731	-1.18867	0.23895	0.365365	-1.17761
ENSG00000169067.4	ACTBL2	0.259691	-2.94421	1.1868	0.239103	0.36557	1.17723
ENSG00000276975.3	HYDIN2	-0.369414	-0.761459	-1.18333	0.239148	0.365609	-1.17712
ENSG00000160460.16	SPTBN4	0.288649	-0.580071	1.18282	0.239199	0.365658	1.17699
ENSG00000279190.1	AC007656.2	0.256643	-2.67646	1.18607	0.239498	0.366086	1.17624
ENSG00000169519.21	METTL15	-0.119989	3.65168	-1.18207	0.239591	0.366199	-1.17601
ENSG00000275097.1	AC024940.6	0.197481	0.394947	1.18531	0.239686	0.366316	1.17577
ENSG00000167693.17	NXN	-0.183118	2.81687	-1.18474	0.239711	0.366326	-1.17571
ENSG00000136854.21	STXBP1	0.198288	2.75131	1.18578	0.239735	0.366334	1.17565
ENSG00000132842.13	AP3B1	-0.0689778	6.13671	-1.18827	0.239786	0.366353	-1.17552
ENSG00000136286.16	MYO1G	-0.157595	4.21062	-1.18772	0.23978	0.366353	-1.17554
ENSG00000165392.10	WRN	-0.100916	3.59414	-1.18459	0.23982	0.366376	-1.17544
ENSG00000140718.21	FTO	0.100469	5.14031	1.1858	0.239858	0.366406	1.17534
ENSG00000038210.13	PI4K2B	0.135644	2.99456	1.18499	0.239931	0.366488	1.17516
ENSG00000184106.8	TREML3P	-0.270756	-0.88868	-1.18671	0.239972	0.366522	-1.17506
ENSG00000275139.1	AL133492.1	-0.277916	-1.57352	-1.18478	0.239997	0.366531	-1.175
ENSG00000177051.6	FBXO46	-0.144967	2.25747	-1.18368	0.240019	0.366537	-1.17494
ENSG00000144451.19	SPAG16	0.148653	3.70335	1.18338	0.24013	0.366677	1.17466
ENSG00000158887.16	MPZ	-0.233236	-0.602444	-1.1804	0.240156	0.366687	-1.1746
ENSG00000135835.12	KIAA1614	0.305333	-0.746705	1.18021	0.240311	0.366895	1.17421
ENSG00000140367.11	UBE2Q2	-0.105263	3.75232	-1.1826	0.240379	0.366971	-1.17404
ENSG00000152270.9	PDE3B	-0.122819	5.89537	-1.18427	0.24049	0.367093	-1.17376
ENSG00000180370.10	PAK2	0.0795563	5.95721	1.18372	0.240498	0.367093	1.17374
ENSG00000100599.16	RIN3	0.149173	6.62326	1.18232	0.240522	0.367102	1.17368
ENSG00000173809.18	AC008736.1	-0.31533	-1.79525	-1.18307	0.240698	0.367341	-1.17324
ENSG00000158077.4	NLRP14	0.325109	-1.93626	1.18223	0.240734	0.367368	1.17315
ENSG00000132819.17	RBM38	0.224626	4.44723	1.18144	0.240789	0.3674	1.17302
ENSG00000159267.14	HLCS	-0.133822	3.2904	-1.18929	0.240793	0.3674	-1.17301
ENSG00000164756.12	SLC30A8	0.315765	-2.48844	1.17879	0.240894	0.367524	1.17276
ENSG00000203812.2	HIST2H2AA3	-0.167318	9.03611	-1.18266	0.240987	0.367637	-1.17252
ENSG00000231665.1	OGFOD1P1	0.323648	-2.17042	1.17841	0.241012	0.367646	1.17246
ENSG00000138279.16	ANXA7	-0.0829054	6.76895	-1.18359	0.241173	0.367863	-1.17206
ENSG00000051180.17	RAD51	-0.232902	-0.18401	-1.18438	0.241221	0.367908	-1.17194
ENSG00000185596.16	WASH3P	-0.111883	3.3582	-1.18202	0.241357	0.368057	-1.1716
ENSG00000223891.5	OSER1-DT	0.129373	2.99672	1.18115	0.241351	0.368057	1.17162
ENSG00000086758.16	HUWE1	0.105124	5.25936	1.18127	0.241453	0.368174	1.17136
ENSG00000175984.15	DENND2C	0.137201	2.49359	1.18134	0.241521	0.368249	1.17119
ENSG00000162231.14	NXF1	-0.146453	7.55615	-1.18003	0.241706	0.368502	-1.17073
ENSG00000198814.12	GK	-0.128162	5.77273	-1.18097	0.241761	0.368557	-1.1706
ENSG00000152620.13	NADK2	0.147889	3.16278	1.17922	0.241818	0.368615	1.17045
ENSG00000154767.14	XPC	-0.0816856	5.465	-1.18103	0.241994	0.368854	-1.17002
ENSG00000189058.9	APOD	-0.398075	1.83992	-1.17859	0.242058	0.368923	-1.16986
ENSG00000224152.1	AC009506.1	-0.08587	3.40256	-1.18424	0.242082	0.36893	-1.1698
ENSG00000089199.10	CHGB	-0.386828	-1.34145	-1.18126	0.242114	0.368951	-1.16972
ENSG00000235142.9	LINC02532	0.26722	-2.55629	1.17875	0.242195	0.369045	1.16952
ENSG00000266490.1	AC127024.5	-0.249792	-0.466667	-1.17514	0.242298	0.369173	-1.16926
ENSG00000127955.17	GNAI1	0.179779	3.69889	1.17972	0.242407	0.369254	1.16899
ENSG00000181222.15	POLR2A	0.129272	5.98555	1.18141	0.242428	0.369254	1.16894
ENSG00000196534.5	OR9K1P	0.243156	-2.77704	1.17796	0.242411	0.369254	1.16898
ENSG00000280164.1	CU638689.5	-0.276042	-1.11584	-1.17983	0.242419	0.369254	-1.16896
ENSG00000123836.15	PFKFB2	-0.126647	5.34584	-1.18202	0.242479	0.369304	-1.16881
ENSG00000146374.14	RSPO3	-0.339024	-2.74553	-1.17464	0.242511	0.369322	-1.16873
ENSG00000182070.5	OR52A1	0.278512	-2.27812	1.1766	0.242677	0.369518	1.16832
ENSG00000257103.8	LSM14A	-0.0552007	6.14006	-1.1784	0.242671	0.369518	-1.16834
ENSG00000126261.13	UBA2	0.102776	5.48231	1.17937	0.24273	0.36954	1.16819
ENSG00000198003.12	CCDC151	0.138041	2.47292	1.17721	0.242724	0.36954	1.1682
ENSG00000124209.4	RAB22A	-0.131861	5.1593	-1.17478	0.243228	0.37027	-1.16696
ENSG00000260303.1	AC108206.1	0.277609	-2.79886	1.17404	0.243331	0.370396	1.1667
ENSG00000117266.15	CDK18	-0.187273	2.96802	-1.17832	0.243469	0.370549	-1.16636
ENSG00000155034.19	FBXL18	-0.185587	2.27158	-1.17652	0.243469	0.370549	-1.16636
ENSG00000121039.10	RDH10	0.213096	1.42152	1.17207	0.243551	0.370644	1.16616
ENSG00000144504.15	ANKMY1	-0.138781	3.95945	-1.17473	0.243666	0.370762	-1.16587
ENSG00000286012.1	FP671120.6	0.239144	-2.69226	1.17512	0.243705	0.370762	1.16578
ENSG00000286148.1	FP236383.8	0.239144	-2.69226	1.17512	0.243705	0.370762	1.16578
ENSG00000286178.1	FP236383.10	0.239144	-2.69226	1.17512	0.243705	0.370762	1.16578
ENSG00000279796.1	AL133384.2	0.269877	-2.88615	1.1741	0.24374	0.370787	1.16569
ENSG00000122203.15	KIAA1191	-0.0663946	5.64726	-1.17861	0.243805	0.370857	-1.16553
ENSG00000130332.15	LSM7	-0.099722	4.50227	-1.17665	0.243992	0.371112	-1.16507
ENSG00000110075.14	PPP6R3	-0.0849428	5.51546	-1.17476	0.244082	0.37122	-1.16484
ENSG00000105677.12	TMEM147	-0.0979358	6.54476	-1.17555	0.244105	0.371225	-1.16479
ENSG00000044446.11	PHKA2	-0.11832	4.23915	-1.1745	0.244216	0.371365	-1.16451
ENSG00000107331.17	ABCA2	0.217349	2.42073	1.17149	0.244514	0.37176	1.16378
ENSG00000230448.5	LINC00276	-0.298397	-2.7699	-1.16971	0.244503	0.37176	-1.1638
ENSG00000118322.14	ATP10B	0.3226	-2.09742	1.17238	0.244647	0.371932	1.16345
ENSG00000271425.8	NBPF10	-0.15822	3.39637	-1.17277	0.244667	0.371934	-1.1634
ENSG00000128849.10	CGNL1	0.159287	3.57797	1.17582	0.244739	0.372014	1.16322
ENSG00000186222.4	BLOC1S4	-0.225545	3.93021	-1.17143	0.244801	0.372079	-1.16307
ENSG00000171435.13	KSR2	0.384894	-0.911029	1.1704	0.244843	0.372114	1.16297
ENSG00000278983.1	AC048380.2	0.252241	-0.269805	1.16848	0.244909	0.372185	1.1628
ENSG00000231345.3	BEND3P1	-0.219648	-0.235799	-1.17755	0.245267	0.372699	-1.16192
ENSG00000071994.10	PDCD2	-0.115537	4.89782	-1.17125	0.245352	0.3728	-1.16171
ENSG00000007545.15	CRAMP1	-0.188832	3.13653	-1.16947	0.245438	0.372901	-1.1615
ENSG00000164162.14	ANAPC10	-0.125626	3.79681	-1.1694	0.245683	0.373244	-1.1609
ENSG00000250026.5	TMPRSS11BNL	0.302694	-2.97613	1.16848	0.245732	0.373289	1.16078
ENSG00000123240.17	OPTN	-0.225025	2.55849	-1.17059	0.245772	0.373321	-1.16068
ENSG00000148358.19	GPR107	-0.0854321	4.46599	-1.17209	0.245959	0.373576	-1.16022
ENSG00000085224.22	ATRX	-0.101895	7.18083	-1.17331	0.246003	0.373584	-1.16011
ENSG00000164309.15	CMYA5	0.262038	1.58998	1.16776	0.245996	0.373584	1.16013
ENSG00000170092.14	SPDYE5	-0.189619	0.180435	-1.17006	0.24604	0.373611	-1.16002
ENSG00000232453.6	AC105277.1	0.213078	-0.210087	1.16856	0.246094	0.373664	1.15989
ENSG00000242574.9	HLA-DMB	-0.118255	9.45675	-1.17158	0.24622	0.373825	-1.15958
ENSG00000114374.13	USP9Y	-0.143764	-0.188711	-1.16552	0.246287	0.373826	-1.15942
ENSG00000137411.17	VARS2	-0.125119	3.95172	-1.16977	0.246297	0.373826	-1.15939
ENSG00000143256.5	PFDN2	-0.0843064	4.84352	-1.17018	0.246245	0.373826	-1.15952
ENSG00000262265.2	AC002558.3	0.136342	0.714996	1.16919	0.24627	0.373826	1.15946
ENSG00000135709.12	KIAA0513	-0.118605	4.3545	-1.16802	0.246591	0.374212	-1.15867
ENSG00000140557.12	ST8SIA2	0.26426	-2.85776	1.16791	0.246584	0.374212	1.15869
ENSG00000185736.16	ADARB2	0.312577	0.471165	1.16815	0.246614	0.374218	1.15861
ENSG00000226756.1	AC007365.1	-0.194272	0.990339	-1.16753	0.246692	0.374308	-1.15842
ENSG00000251429.1	AC098679.2	0.24689	-0.360923	1.16741	0.246737	0.374346	1.15831
ENSG00000280073.1	AL157996.1	-0.337019	-2.06517	-1.16674	0.246855	0.374496	-1.15802
ENSG00000253438.3	PCAT1	0.298632	-0.234911	1.16308	0.247156	0.374923	1.15729
ENSG00000108819.11	PPP1R9B	0.173064	2.30452	1.16546	0.247321	0.375121	1.15688
ENSG00000137802.14	MAPKBP1	-0.164018	2.99616	-1.16672	0.247325	0.375121	-1.15687
ENSG00000110651.11	CD81	0.206526	7.16473	1.16751	0.247355	0.375137	1.1568
ENSG00000100528.12	CNIH1	-0.124729	5.43271	-1.16587	0.247385	0.375153	-1.15672
ENSG00000175573.7	C11orf68	-0.159434	5.02159	-1.16472	0.247436	0.375201	-1.1566
ENSG00000008710.19	PKD1	-0.186149	2.78643	-1.16647	0.247571	0.375377	-1.15627
ENSG00000102218.6	RP2	-0.0793732	5.82616	-1.16553	0.247625	0.375429	-1.15614
ENSG00000187624.9	C17orf97	0.275823	-0.602843	1.16579	0.247675	0.375475	1.15602
ENSG00000013503.10	POLR3B	-0.130465	2.88266	-1.16593	0.247817	0.375661	-1.15567
ENSG00000126773.13	PCNX4	0.084069	5.5261	1.16534	0.247967	0.375834	1.1553
ENSG00000150961.15	SEC24D	-0.0856441	5.33592	-1.16562	0.24797	0.375834	-1.15529
ENSG00000125686.12	MED1	-0.109612	4.81924	-1.16627	0.248037	0.375906	-1.15513
ENSG00000120539.14	MASTL	-0.106384	2.81248	-1.16507	0.248126	0.376006	-1.15491
ENSG00000152932.8	RAB3C	-0.350735	-1.38668	-1.16489	0.248141	0.376006	-1.15488
ENSG00000177951.17	BET1L	-0.109652	5.21151	-1.1672	0.248232	0.376113	-1.15466
ENSG00000168894.9	RNF181	-0.0906372	5.88664	-1.16421	0.248342	0.376252	-1.15438
ENSG00000284688.1	AL121936.2	-0.295512	-1.11419	-1.16386	0.248414	0.376331	-1.15421
ENSG00000126464.14	PRR12	-0.212052	0.862806	-1.16298	0.248514	0.376449	-1.15397
ENSG00000172915.18	NBEA	-0.12842	4.06369	-1.16483	0.248531	0.376449	-1.15392
ENSG00000131375.10	CAPN7	0.0910854	5.09538	1.16253	0.248633	0.376574	1.15368
ENSG00000006625.18	GGCT	-0.104545	4.09792	-1.16307	0.24872	0.376652	-1.15346
ENSG00000125484.12	GTF3C4	-0.156459	2.81492	-1.1594	0.248754	0.376652	-1.15338
ENSG00000145919.10	BOD1	0.118527	3.21164	1.16234	0.248733	0.376652	1.15343
ENSG00000261541.1	AC138915.3	0.231448	-2.4289	1.1637	0.248762	0.376652	1.15336
ENSG00000116266.11	STXBP3	-0.0748509	6.29192	-1.16218	0.249022	0.376927	-1.15273
ENSG00000136875.12	PRPF4	0.0709325	4.74328	1.16216	0.249017	0.376927	1.15274
ENSG00000160741.17	CRTC2	-0.118571	4.99961	-1.16303	0.24902	0.376927	-1.15273
ENSG00000254613.2	OR6M2P	0.262848	-2.78378	1.16007	0.248981	0.376927	1.15283
ENSG00000163898.10	LIPH	-0.264947	-2.07071	-1.15865	0.249052	0.376943	-1.15266
ENSG00000169902.15	TPST1	-0.123938	3.79034	-1.16295	0.249128	0.377028	-1.15247
ENSG00000188687.17	SLC4A5	-0.232908	-0.119501	-1.15776	0.249318	0.377258	-1.15201
ENSG00000260517.3	AC009093.2	-0.234333	-0.863703	-1.16204	0.249303	0.377258	-1.15204
ENSG00000164117.13	FBXO8	-0.107463	3.97083	-1.16014	0.249373	0.377262	-1.15187
ENSG00000267083.1	KRT18P61	-0.242787	-0.427422	-1.1755	0.249362	0.377262	-1.1519
ENSG00000279266.1	AC068860.1	0.288482	-2.27653	1.16074	0.249379	0.377262	1.15186
ENSG00000085274.15	MYNN	-0.101604	5.10505	-1.1598	0.249417	0.37729	-1.15177
ENSG00000232504.4	ST3GAL5-AS1	-0.195585	0.728032	-1.16411	0.249475	0.377348	-1.15163
ENSG00000171314.9	PGAM1	0.0785243	7.54126	1.16289	0.249506	0.377365	1.15155
ENSG00000281207.1	SLFNL1-AS1	-0.255802	-1.09562	-1.15683	0.249619	0.377507	-1.15128
ENSG00000166847.10	DCTN5	-0.0953915	5.27394	-1.16032	0.249715	0.377611	-1.15104
ENSG00000171530.14	TBCA	-0.10448	5.14392	-1.16	0.249736	0.377611	-1.15099
ENSG00000217165.1	ANKRD18EP	-0.244251	-0.190423	-1.17898	0.249747	0.377611	-1.15096
ENSG00000225746.11	MEG8	-0.262021	-2.03166	-1.16127	0.24998	0.377935	-1.1504
ENSG00000023902.14	PLEKHO1	-0.131354	6.67622	-1.16089	0.250007	0.377946	-1.15033
ENSG00000178952.11	TUFM	-0.0808387	6.89177	-1.15929	0.250191	0.378179	-1.14988
ENSG00000179218.13	CALR	0.125746	7.41616	1.16082	0.2502	0.378179	1.14986
ENSG00000124733.4	MEA1	-0.100122	6.118	-1.15855	0.2503	0.378301	-1.14962
ENSG00000083457.12	ITGAE	-0.097898	4.31138	-1.15783	0.250457	0.378508	-1.14924
ENSG00000129103.18	SUMF2	-0.108862	6.63843	-1.16045	0.250632	0.378743	-1.14882
ENSG00000114867.20	EIF4G1	0.106871	5.7025	1.15751	0.250815	0.378991	1.14837
ENSG00000186723.4	AC114267.1	0.230226	-2.70911	1.15726	0.251025	0.379278	1.14786
ENSG00000111886.10	GABRR2	-0.302211	-1.44112	-1.15918	0.251154	0.379388	-1.14755
ENSG00000160013.9	PTGIR	0.153516	1.85942	1.15677	0.251156	0.379388	1.14755
ENSG00000181061.13	HIGD1A	-0.113953	6.37429	-1.15623	0.251124	0.379388	-1.14762
ENSG00000145949.10	MYLK4	0.229027	0.025093	1.16184	0.251331	0.379622	1.14712
ENSG00000120733.14	KDM3B	-0.100905	5.34718	-1.15618	0.2514	0.379648	-1.14696
ENSG00000269737.2	AL691432.1	-0.249068	-0.109997	-1.15661	0.251381	0.379648	-1.147
ENSG00000277443.3	MARCKS	-0.134159	7.4997	-1.15731	0.251407	0.379648	-1.14694
ENSG00000182154.8	MRPL41	-0.118774	4.50629	-1.1561	0.25149	0.379744	-1.14674
ENSG00000222724.1	RNU2-63P	-0.247342	1.169	-1.15585	0.251615	0.379903	-1.14643
ENSG00000068024.16	HDAC4	-0.133523	3.63916	-1.15655	0.25169	0.379979	-1.14625
ENSG00000136051.14	WASHC4	0.088097	7.62388	1.15805	0.251705	0.379979	1.14622
ENSG00000160584.16	SIK3	0.145441	4.16055	1.15451	0.251785	0.380071	1.14602
ENSG00000196220.16	SRGAP3	-0.114978	5.22973	-1.15796	0.251824	0.380099	-1.14593
ENSG00000077254.14	USP33	-0.0866933	6.23046	-1.15516	0.251915	0.380208	-1.14571
ENSG00000130748.7	TMEM160	-0.154252	4.2236	-1.15425	0.252101	0.380459	-1.14526
ENSG00000198113.3	TOR4A	-0.222368	3.03235	-1.15319	0.252242	0.380642	-1.14492
ENSG00000253214.1	AC079209.1	-0.122061	1.78398	-1.1557	0.252427	0.380891	-1.14448
ENSG00000128829.12	EIF2AK4	-0.0796079	5.71707	-1.15375	0.252488	0.38095	-1.14433
ENSG00000286053.1	ASDURF	-0.400045	-0.994071	-1.152	0.252505	0.38095	-1.14429
ENSG00000155366.16	RHOC	0.0883225	6.4662	1.15458	0.252589	0.381047	1.14408
ENSG00000113048.16	MRPS27	-0.106047	4.89507	-1.14951	0.252752	0.381162	-1.14369
ENSG00000123094.15	RASSF8	0.148536	5.27187	1.15382	0.25272	0.381162	1.14377
ENSG00000152439.12	ZNF773	0.137312	2.24843	1.1533	0.252764	0.381162	1.14366
ENSG00000162714.12	ZNF496	-0.125646	4.31599	-1.15182	0.252755	0.381162	-1.14368
ENSG00000239305.7	RNF103	0.100378	4.27657	1.15187	0.252706	0.381162	1.1438
ENSG00000181610.13	MRPS23	-0.150347	4.73868	-1.15118	0.252991	0.381445	-1.14311
ENSG00000255833.2	TIFAB	-0.219627	0.547341	-1.15921	0.252988	0.381445	-1.14312
ENSG00000163362.11	INAVA	-0.296088	-2.57356	-1.15191	0.253014	0.38145	-1.14306
ENSG00000119401.10	TRIM32	-0.128734	3.70326	-1.14875	0.253101	0.381551	-1.14285
ENSG00000125870.11	SNRPB2	-0.125061	5.04594	-1.15183	0.253152	0.381599	-1.14273
ENSG00000118557.15	PMFBP1	-0.112152	2.68594	-1.1519	0.253254	0.381723	-1.14248
ENSG00000086712.13	TXLNG	0.074965	3.48222	1.15195	0.2533	0.381743	1.14237
ENSG00000170365.10	SMAD1	-0.317189	0.762897	-1.14797	0.253307	0.381743	-1.14235
ENSG00000101412.13	E2F1	-0.271996	-0.516523	-1.1529	0.25341	0.38187	-1.1421
ENSG00000127481.15	UBR4	-0.117321	5.84059	-1.15092	0.253519	0.382004	-1.14184
ENSG00000168411.14	RFWD3	-0.109013	4.41225	-1.15247	0.254029	0.382742	-1.14062
ENSG00000148795.7	CYP17A1	0.258283	-1.68987	1.1459	0.254195	0.382864	1.14022
ENSG00000148842.18	CNNM2	-0.128842	3.50277	-1.14871	0.25417	0.382864	-1.14028
ENSG00000162736.17	NCSTN	0.0821299	6.8023	1.15182	0.254208	0.382864	1.14019
ENSG00000167107.12	ACSF2	0.106747	3.57289	1.15483	0.254178	0.382864	1.14026
ENSG00000230661.1	YY1P1	-0.29775	-0.915044	-1.14959	0.254172	0.382864	-1.14027
ENSG00000183624.14	HMCES	-0.0622555	4.35123	-1.1517	0.254263	0.382915	-1.14006
ENSG00000132676.16	DAP3	-0.0604885	6.0091	-1.14963	0.254301	0.382916	-1.13997
ENSG00000232732.10	AC097717.1	0.231023	-0.955697	1.14569	0.254302	0.382916	1.13996
ENSG00000258791.8	LINC00520	0.268767	-2.4498	1.14532	0.254335	0.382936	1.13988
ENSG00000239998.6	LILRA2	-0.0898547	6.9057	-1.15113	0.254506	0.383163	-1.13947
ENSG00000183778.17	B3GALT5	0.306497	-1.90492	1.14726	0.254637	0.38333	1.13916
ENSG00000237803.5	LINC00211	-0.297374	0.178332	-1.14887	0.254684	0.383371	-1.13905
ENSG00000140992.19	PDPK1	-0.0818193	5.01631	-1.14756	0.254818	0.383543	-1.13872
ENSG00000182195.7	LDOC1	0.146923	1.62827	1.14613	0.254976	0.383752	1.13835
ENSG00000230628.1	AL160408.3	0.290052	-2.03007	1.14756	0.255029	0.383802	1.13822
ENSG00000263843.1	AC022211.2	-0.200786	1.61803	-1.14375	0.255051	0.383805	-1.13817
ENSG00000184698.5	OR51M1	0.283076	-2.47934	1.14595	0.255309	0.384163	1.13755
ENSG00000172009.15	THOP1	-0.110279	4.16469	-1.14587	0.255788	0.384854	-1.1364
ENSG00000115266.11	APC2	-0.280732	-0.941962	-1.14712	0.255861	0.384887	-1.13623
ENSG00000180332.6	KCTD4	0.332652	-1.30799	1.14169	0.255837	0.384887	1.13629
ENSG00000185710.9	SMG1P4	-0.195815	3.39498	-1.14577	0.25587	0.384887	-1.13621
ENSG00000118894.14	EEF2KMT	-0.134565	3.3072	-1.14517	0.255948	0.384976	-1.13602
ENSG00000090013.10	BLVRB	-0.110212	5.70295	-1.14575	0.256	0.385023	-1.1359
ENSG00000172461.11	FUT9	0.387275	-0.941688	1.14302	0.256139	0.385203	1.13556
ENSG00000269894.1	AC018809.1	-0.234139	0.25948	-1.14069	0.256254	0.385345	-1.13529
ENSG00000108592.17	FTSJ3	-0.0742123	4.69813	-1.14368	0.256283	0.385351	-1.13522
ENSG00000140577.16	CRTC3	0.228809	2.32117	1.14073	0.256297	0.385351	1.13519
ENSG00000166987.15	MBD6	-0.13921	3.22737	-1.14349	0.256367	0.385426	-1.13502
ENSG00000131373.14	HACL1	-0.0933107	4.149	-1.14521	0.256503	0.385572	-1.13469
ENSG00000251393.3	AC005280.1	0.184014	0.188908	1.14728	0.256504	0.385572	1.13469
ENSG00000197496.6	SLC2A10	0.266708	1.04919	1.14025	0.25654	0.385596	1.13461
ENSG00000080845.17	DLGAP4	0.0820266	3.97027	1.14317	0.256657	0.385711	1.13433
ENSG00000101161.8	PRPF6	0.0799612	5.63227	1.1401	0.256642	0.385711	1.13436
ENSG00000133246.12	PRAM1	-0.133556	6.48918	-1.14265	0.256877	0.385983	-1.1338
ENSG00000165650.12	PDZD8	-0.103645	4.41164	-1.14454	0.256861	0.385983	-1.13384
ENSG00000158417.11	EIF5B	-0.0887271	5.18452	-1.14256	0.256898	0.385984	-1.13375
ENSG00000268362.5	AC092279.1	-0.121013	2.73266	-1.14391	0.257039	0.386149	-1.13342
ENSG00000278897.1	AC020951.1	-0.236727	0.924947	-1.13892	0.257047	0.386149	-1.1334
ENSG00000178980.15	SELENOW	-0.0902156	6.628	-1.14398	0.257089	0.386181	-1.1333
ENSG00000147044.21	CASK	-0.080295	4.2544	-1.14292	0.257129	0.386212	-1.1332
ENSG00000134250.20	NOTCH2	0.119097	6.45686	1.14337	0.257182	0.386261	1.13308
ENSG00000242950.7	ERVW-1	-0.248609	-1.07718	-1.14185	0.257222	0.386292	-1.13298
ENSG00000279419.1	AC004925.1	0.28686	-2.0173	1.14382	0.257247	0.386299	1.13292
ENSG00000264229.1	RNU4ATAC	0.281734	0.37034	1.14041	0.257346	0.386417	1.13269
ENSG00000180353.11	HCLS1	-0.0648445	9.02486	-1.14495	0.25747	0.386574	-1.13239
ENSG00000121297.7	TSHZ3	-0.235567	1.38347	-1.14086	0.257651	0.386816	-1.13196
ENSG00000140044.13	JDP2	0.151872	4.56733	1.14089	0.25771	0.386874	1.13182
ENSG00000104964.14	AES	-0.153957	4.55338	-1.13983	0.258008	0.387292	-1.13111
ENSG00000093072.17	ADA2	0.135047	7.10087	1.14319	0.258036	0.387304	1.13104
ENSG00000184508.11	HDDC3	-0.0917799	4.03462	-1.13811	0.258183	0.387495	-1.1307
ENSG00000179271.3	GADD45GIP1	-0.108535	5.44864	-1.14077	0.258234	0.38754	-1.13058
ENSG00000127533.3	F2RL3	0.307392	-1.56051	1.13928	0.258352	0.387658	1.1303
ENSG00000275945.1	EIF3FP1	0.240547	-2.60015	1.13974	0.258348	0.387658	1.1303
ENSG00000272638.1	AC006027.1	-0.149914	1.45045	-1.13945	0.258535	0.387903	-1.12986
ENSG00000051128.19	HOMER3	0.167733	4.85905	1.13817	0.258555	0.387903	1.12981
ENSG00000168259.15	DNAJC7	0.0724728	5.98506	1.1353	0.258595	0.387917	1.12972
ENSG00000184979.9	USP18	-0.137268	2.33859	-1.14014	0.258605	0.387917	-1.12969
ENSG00000160791.13	CCR5	0.149231	4.14558	1.13872	0.258671	0.387986	1.12954
ENSG00000115850.10	LCT	0.280601	-2.24739	1.13833	0.258773	0.388019	1.1293
ENSG00000138750.15	NUP54	-0.0916346	4.75974	-1.13912	0.258769	0.388019	-1.1293
ENSG00000224281.4	SLC25A5-AS1	-0.154674	1.89431	-1.13737	0.258715	0.388019	-1.12943
ENSG00000233621.1	LINC01137	0.131235	0.715857	1.14033	0.258764	0.388019	1.12932
ENSG00000011295.16	TTC19	-0.118073	5.19156	-1.13756	0.258862	0.388123	-1.12908
ENSG00000215421.9	ZNF407	-0.124328	4.16987	-1.13936	0.258886	0.388129	-1.12903
ENSG00000124214.19	STAU1	0.0575589	5.77859	1.13866	0.258921	0.388151	1.12894
ENSG00000245975.2	AC090515.2	-0.221291	-0.225913	-1.13741	0.258982	0.388212	-1.1288
ENSG00000117500.13	TMED5	0.080028	6.63504	1.13823	0.259112	0.388378	1.12849
ENSG00000150977.10	RILPL2	0.0849591	5.61995	1.1374	0.259187	0.38846	1.12831
ENSG00000080493.17	SLC4A4	-0.389551	0.266044	-1.13549	0.259212	0.388467	-1.12826
ENSG00000273558.1	AL512310.10	-0.25873	-3.22315	-1.13353	0.259297	0.388565	-1.12805
ENSG00000131100.13	ATP6V1E1	-0.0710309	6.52723	-1.13596	0.259419	0.388717	-1.12777
ENSG00000134371.12	CDC73	-0.0585499	6.15299	-1.13763	0.259586	0.388848	-1.12737
ENSG00000142627.13	EPHA2	-0.257865	1.63137	-1.13502	0.259606	0.388848	-1.12732
ENSG00000218823.2	PAPOLB	0.306881	-1.34219	1.13294	0.259577	0.388848	1.12739
ENSG00000251143.1	AP002490.1	-0.292313	0.186516	-1.13278	0.259607	0.388848	-1.12732
ENSG00000285667.1	AC012291.2	-0.177328	0.533321	-1.13842	0.259602	0.388848	-1.12733
ENSG00000136205.17	TNS3	0.111123	5.42077	1.13614	0.259692	0.388946	1.12712
ENSG00000249729.2	AC093755.1	-0.241015	-3.04058	-1.13613	0.259732	0.388976	-1.12702
ENSG00000279253.1	AL121753.2	-0.249692	0.41615	-1.13492	0.259785	0.389001	-1.1269
ENSG00000281103.1	TRG-AS1	0.140493	1.34961	1.13727	0.259789	0.389001	1.12689
ENSG00000030582.18	GRN	-0.103844	9.14528	-1.13534	0.260201	0.389587	-1.12592
ENSG00000135446.17	CDK4	0.108905	5.74212	1.13485	0.260259	0.389645	1.12578
ENSG00000198040.10	ZNF84	-0.0972838	4.58767	-1.134	0.260477	0.389911	-1.12526
ENSG00000285737.1	AL138920.1	-0.274776	-1.12294	-1.13452	0.260459	0.389911	-1.12531
ENSG00000172602.11	RND1	0.241946	2.9524	1.13564	0.260587	0.390045	1.125
ENSG00000133083.14	DCLK1	0.343934	-0.495941	1.13045	0.260667	0.390135	1.12482
ENSG00000239887.5	C1orf226	0.276067	0.430583	1.13474	0.260693	0.390144	1.12475
ENSG00000123901.9	GPR83	-0.27086	-1.65941	-1.13356	0.26094	0.390479	-1.12417
ENSG00000158850.15	B4GALT3	-0.0761394	4.98685	-1.13301	0.260958	0.390479	-1.12413
ENSG00000110871.15	COQ5	-0.105051	4.44089	-1.13183	0.261045	0.39058	-1.12392
ENSG00000186174.12	BCL9L	-0.18105	1.94723	-1.13381	0.261114	0.390653	-1.12376
ENSG00000111481.10	COPZ1	0.0847309	6.14531	1.13248	0.261226	0.390791	1.1235
ENSG00000257663.1	AC025259.1	0.152206	1.75005	1.1284	0.261385	0.390998	1.12312
ENSG00000144445.17	KANSL1L	0.0889129	3.42866	1.13113	0.261595	0.391271	1.12263
ENSG00000151835.16	SACS	0.109133	3.22355	1.13463	0.261608	0.391271	1.1226
ENSG00000119333.11	WDR34	0.21711	1.63347	1.12979	0.261763	0.391443	1.12223
ENSG00000177697.19	CD151	-0.147151	4.58367	-1.13706	0.26175	0.391443	-1.12226
ENSG00000158473.6	CD1D	0.148885	3.42777	1.13243	0.261879	0.391555	1.12196
ENSG00000228107.1	AP000692.1	-0.216589	-0.584599	-1.13045	0.261863	0.391555	-1.122
ENSG00000105583.11	WDR83OS	0.0737322	6.24691	1.13155	0.261902	0.391559	1.12191
ENSG00000165458.14	INPPL1	-0.179096	5.43763	-1.13003	0.261963	0.391621	-1.12176
ENSG00000223496.3	EXOSC6	-0.159985	3.70118	-1.13065	0.261991	0.391632	-1.1217
ENSG00000132204.13	LINC00470	-0.264275	-2.48997	-1.13145	0.262032	0.391663	-1.1216
ENSG00000109586.12	GALNT7	-0.0725579	4.3734	-1.13147	0.262128	0.391777	-1.12137
ENSG00000103365.15	GGA2	-0.104768	7.21643	-1.131	0.262199	0.391823	-1.12121
ENSG00000150753.12	CCT5	-0.0852197	6.90262	-1.13067	0.262181	0.391823	-1.12125
ENSG00000100138.15	SNU13	0.0707319	6.36059	1.1304	0.262357	0.392029	1.12084
ENSG00000060749.15	QSER1	0.109989	4.18899	1.12988	0.262529	0.392254	1.12043
ENSG00000007866.21	TEAD3	-0.248619	-0.0500396	-1.12562	0.262555	0.392263	-1.12037
ENSG00000112759.18	SLC29A1	0.137526	6.82428	1.1332	0.262603	0.392305	1.12026
ENSG00000100319.12	ZMAT5	-0.0887835	4.48807	-1.1279	0.262726	0.392367	-1.11997
ENSG00000112624.12	BICRAL	-0.126338	3.74583	-1.13033	0.262687	0.392367	-1.12006
ENSG00000256238.1	SUPT16HP1	0.254029	-1.43149	1.12551	0.262693	0.392367	1.12005
ENSG00000257181.1	AC025423.4	0.22517	0.893895	1.12756	0.26272	0.392367	1.11999
ENSG00000122417.15	ODF2L	-0.0972287	4.31442	-1.12768	0.262768	0.3924	-1.11987
ENSG00000151623.15	NR3C2	0.158576	2.39819	1.12709	0.26292	0.392597	1.11952
ENSG00000153936.17	HS2ST1	0.0957062	3.78097	1.13124	0.262945	0.392605	1.11946
ENSG00000224470.8	ATXN1L	0.104874	3.89825	1.12874	0.262984	0.392631	1.11937
ENSG00000173889.16	PHC3	-0.0763913	5.9257	-1.1279	0.263119	0.392803	-1.11905
ENSG00000265579.1	AC023301.1	-0.260285	-2.86575	-1.12437	0.263177	0.392859	-1.11891
ENSG00000105948.13	TTC26	0.238202	1.97486	1.12428	0.263209	0.392878	1.11884
ENSG00000108774.14	RAB5C	0.142292	5.72331	1.12822	0.263316	0.392983	1.11859
ENSG00000123213.23	NLN	0.110922	4.32149	1.12906	0.263321	0.392983	1.11858
ENSG00000107874.11	CUEDC2	-0.0681251	5.23838	-1.12795	0.263384	0.393048	-1.11843
ENSG00000234864.1	LINC02632	0.219934	-2.77748	1.12693	0.263614	0.393331	1.11789
ENSG00000235173.7	HGH1	-0.284331	2.60128	-1.12501	0.263607	0.393331	-1.11791
ENSG00000101695.9	RNF125	-0.125814	4.46596	-1.13254	0.263817	0.393603	-1.11742
ENSG00000224418.1	STK24-AS1	0.266318	-0.326634	1.12498	0.263867	0.393616	1.1173
ENSG00000273703.1	HIST1H2BM	-0.278931	0.594973	-1.12644	0.263853	0.393616	-1.11733
ENSG00000168734.14	PKIG	-0.222137	1.95676	-1.12428	0.263909	0.393649	-1.1172
ENSG00000165521.15	AL121768.1	0.195358	0.784144	1.12721	0.264055	0.393836	1.11686
ENSG00000228061.6	AC131571.1	0.279021	-1.75436	1.12168	0.264217	0.394048	1.11648
ENSG00000176454.14	LPCAT4	-0.10775	3.49839	-1.12583	0.264284	0.394087	-1.11632
ENSG00000281026.1	N4BP2L2-IT2	-0.254738	0.134503	-1.12409	0.264281	0.394087	-1.11633
ENSG00000186815.12	TPCN1	-0.175162	5.8487	-1.1247	0.264346	0.394149	-1.11618
ENSG00000109111.15	SUPT6H	0.101644	5.092	1.12485	0.264382	0.394173	1.11609
ENSG00000224689.9	ZNF812P	-0.148777	3.86406	-1.1266	0.264432	0.394187	-1.11598
ENSG00000232624.7	LINC01517	0.292988	-2.81139	1.12299	0.264415	0.394187	1.11602
ENSG00000132382.14	MYBBP1A	-0.152168	4.57744	-1.12388	0.264508	0.394269	-1.1158
ENSG00000257838.5	OTOAP1	0.272923	-0.304654	1.12044	0.264795	0.394666	1.11513
ENSG00000247011.2	AC005920.1	0.225852	1.51132	1.12346	0.264883	0.394768	1.11492
ENSG00000044090.8	CUL7	-0.151008	3.86809	-1.12563	0.264946	0.394801	-1.11478
ENSG00000049192.15	ADAMTS6	-0.21679	-0.35806	-1.1203	0.264934	0.394801	-1.1148
ENSG00000264272.1	AC100786.2	-0.159434	1.439	-1.1245	0.264971	0.394808	-1.11472
ENSG00000133812.15	SBF2	-0.0915014	5.50736	-1.12221	0.265083	0.394943	-1.11446
ENSG00000103254.10	FAM173A	-0.238211	3.60253	-1.12211	0.265132	0.394986	-1.11434
ENSG00000113742.13	CPEB4	-0.0995643	6.33582	-1.12439	0.26518	0.395027	-1.11423
ENSG00000170445.14	HARS	-0.0645684	5.25868	-1.12363	0.26522	0.395027	-1.11414
ENSG00000198205.6	ZXDA	0.197383	1.51483	1.11944	0.265209	0.395027	1.11416
ENSG00000198948.12	MFAP3L	0.225385	1.12659	1.11942	0.265243	0.395031	1.11408
ENSG00000081177.18	EXD2	-0.0927985	4.43092	-1.12426	0.265504	0.39539	-1.11348
ENSG00000141504.11	SAT2	-0.0725928	5.51835	-1.12323	0.265559	0.39544	-1.11335
ENSG00000261167.1	AC107027.3	0.262328	-0.447754	1.12347	0.265612	0.395489	1.11323
ENSG00000178031.17	ADAMTSL1	0.302959	-2.53542	1.12038	0.265636	0.395494	1.11317
ENSG00000151348.13	EXT2	-0.0995121	5.53378	-1.12527	0.265674	0.395521	-1.11308
ENSG00000174370.9	C11orf45	-0.126525	3.42245	-1.12402	0.265705	0.395525	-1.11301
ENSG00000280202.1	AC005831.1	0.200369	-0.787872	1.12508	0.265718	0.395525	1.11298
ENSG00000185090.14	MANEAL	0.266787	0.949104	1.11924	0.266091	0.39602	1.11211
ENSG00000267481.1	AC011477.2	-0.263693	-1.30534	-1.11747	0.266073	0.39602	-1.11215
ENSG00000126246.10	IGFLR1	-0.0840707	5.37497	-1.12098	0.266167	0.396053	-1.11193
ENSG00000167716.18	WDR81	-0.170103	5.69732	-1.1211	0.266175	0.396053	-1.11192
ENSG00000260000.2	AL133338.1	-0.212755	3.55844	-1.1201	0.266161	0.396053	-1.11195
ENSG00000100994.12	PYGB	0.0897019	5.14152	1.12217	0.266468	0.396459	1.11123
ENSG00000073711.11	PPP2R3A	-0.144107	1.96813	-1.12254	0.266674	0.396644	-1.11075
ENSG00000094661.3	OR1I1	0.298656	-2.4409	1.11808	0.266619	0.396644	1.11088
ENSG00000120055.7	C10orf95	-0.212202	0.275435	-1.12113	0.266668	0.396644	-1.11077
ENSG00000182093.15	WRB	-0.110775	4.93882	-1.1179	0.266672	0.396644	-1.11076
ENSG00000128294.16	TPST2	-0.0735427	5.9439	-1.12235	0.26671	0.396667	-1.11067
ENSG00000261546.1	AC135782.3	0.221477	1.31946	1.11898	0.266905	0.396927	1.11022
ENSG00000125733.18	TRIP10	-0.0951806	3.91728	-1.12011	0.266941	0.396949	-1.11014
ENSG00000229852.2	AC019205.1	-0.187389	0.341466	-1.11513	0.267004	0.397013	-1.10999
ENSG00000008853.16	RHOBTB2	-0.135762	4.89941	-1.11944	0.267252	0.397343	-1.10941
ENSG00000158683.8	PKD1L1	-0.199943	-0.0738844	-1.11991	0.267267	0.397343	-1.10938
ENSG00000146457.16	WTAP	0.0561459	6.4684	1.12146	0.267307	0.397371	1.10929
ENSG00000198042.11	MAK16	-0.0862988	3.91287	-1.1186	0.267537	0.397683	-1.10875
ENSG00000164338.10	UTP15	-0.107841	3.6556	-1.11551	0.26777	0.397998	-1.10821
ENSG00000151445.16	VIPAS39	-0.0689077	4.37446	-1.11619	0.267879	0.398099	-1.10796
ENSG00000185070.11	FLRT2	0.331839	0.0617806	1.11336	0.267859	0.398099	1.10801
ENSG00000137309.19	HMGA1	0.131397	4.48587	1.11658	0.267984	0.398222	1.10772
ENSG00000180357.9	ZNF609	-0.116466	4.73836	-1.11602	0.268003	0.398222	-1.10767
ENSG00000112078.14	KCTD20	0.0803623	5.66534	1.11749	0.268201	0.398486	1.10722
ENSG00000137177.20	KIF13A	-0.152102	2.85113	-1.11695	0.268276	0.398567	-1.10704
ENSG00000169933.13	FRMPD4	0.3665	-2.13029	1.11378	0.268663	0.399112	1.10615
ENSG00000110092.3	CCND1	-0.118954	6.62189	-1.11466	0.26886	0.399251	-1.10569
ENSG00000132906.18	CASP9	-0.0935597	3.57091	-1.11141	0.268802	0.399251	-1.10582
ENSG00000175906.5	ARL4D	0.211402	3.61032	1.11618	0.26884	0.399251	1.10574
ENSG00000198730.9	CTR9	0.0769463	6.14741	1.11346	0.268817	0.399251	1.10579
ENSG00000261832.6	AC138894.1	-0.205075	2.62312	-1.11084	0.268841	0.399251	-1.10574
ENSG00000014164.7	ZC3H3	0.160331	3.97818	1.11337	0.269016	0.399452	1.10533
ENSG00000218996.1	ARL4AP5	0.197359	0.260425	1.1103	0.269072	0.399505	1.1052
ENSG00000113328.19	CCNG1	-0.0754108	5.82294	-1.11528	0.269133	0.399565	-1.10506
ENSG00000102409.10	BEX4	-0.087907	6.67438	-1.11479	0.269366	0.39988	-1.10452
ENSG00000130340.15	SNX9	-0.10053	5.56527	-1.11144	0.269464	0.399964	-1.1043
ENSG00000224796.1	RPL32P1	0.203105	-0.180796	1.11267	0.269462	0.399964	1.1043
ENSG00000269072.1	AC063977.6	-0.205475	0.160867	-1.11188	0.269556	0.40007	-1.10409
ENSG00000117525.14	F3	-0.404592	-0.501303	-1.11097	0.269603	0.400109	-1.10398
ENSG00000279069.1	AC015813.5	-0.184464	1.14422	-1.10896	0.269645	0.400141	-1.10388
ENSG00000226288.2	OR52I2	0.267814	-1.74707	1.1106	0.269754	0.400273	1.10363
ENSG00000273217.1	AC008695.1	-0.734469	0.491362	-1.11047	0.269908	0.40047	-1.10327
ENSG00000119013.9	NDUFB3	-0.121813	6.03037	-1.11036	0.270151	0.4008	-1.10271
ENSG00000115808.12	STRN	0.069884	4.53664	1.11323	0.270199	0.400827	1.1026
ENSG00000132792.19	CTNNBL1	0.0716264	5.46961	1.1164	0.270211	0.400827	1.10258
ENSG00000136560.13	TANK	-0.0743201	6.35445	-1.10759	0.270299	0.400896	-1.10238
ENSG00000241506.1	PSMC1P1	-0.125395	2.40166	-1.10909	0.270298	0.400896	-1.10238
ENSG00000120594.17	PLXDC2	0.0918664	9.31956	1.11326	0.270346	0.400936	1.10227
ENSG00000119242.8	CCDC92	-0.165683	4.08452	-1.11007	0.27044	0.401019	-1.10205
ENSG00000259976.3	AC093010.3	0.540009	-0.537859	1.11012	0.270444	0.401019	1.10204
ENSG00000229268.1	PES1P2	0.268963	-2.84353	1.10928	0.270475	0.401034	1.10197
ENSG00000091536.18	MYO15A	0.166239	1.42221	1.10657	0.270715	0.401331	1.10142
ENSG00000138311.17	ZNF365	-0.408108	-0.779968	-1.1066	0.270716	0.401331	-1.10141
ENSG00000162972.10	MAIP1	-0.097753	3.02774	-1.10658	0.27089	0.401558	-1.10102
ENSG00000260261.2	AC124944.3	-0.199474	1.16444	-1.10563	0.271142	0.401901	-1.10044
ENSG00000196376.11	SLC35F1	-0.370551	-1.66299	-1.10784	0.271178	0.401923	-1.10035
ENSG00000106003.13	LFNG	0.265197	-0.493042	1.10731	0.271328	0.402102	1.10001
ENSG00000248180.1	GAPDHP60	-0.2199	-0.752921	-1.10868	0.271348	0.402102	-1.09996
ENSG00000267493.3	CIRBP-AS1	0.235773	0.509717	1.10729	0.271361	0.402102	1.09993
ENSG00000067533.6	RRP15	-0.104298	3.38248	-1.1076	0.271448	0.4022	-1.09974
ENSG00000182504.11	CEP97	-0.125189	2.87283	-1.10503	0.271496	0.402241	-1.09962
ENSG00000122912.15	SLC25A16	-0.0848967	3.06647	-1.10757	0.271563	0.40231	-1.09947
ENSG00000256029.6	AL590560.1	0.177724	1.67204	1.10835	0.271665	0.40243	1.09924
ENSG00000160201.11	U2AF1	0.15596	5.22805	1.11096	0.271759	0.402539	1.09902
ENSG00000095777.16	MYO3A	0.414606	-1.42429	1.10417	0.271781	0.40254	1.09897
ENSG00000280165.1	PCDH20	0.28992	-1.05056	1.1042	0.271916	0.402709	1.09866
ENSG00000229349.2	ACTG1P9	0.278386	-2.52275	1.10676	0.27196	0.402744	1.09856
ENSG00000257246.1	PHBP19	-0.225486	-0.991221	-1.10808	0.272084	0.402896	-1.09828
ENSG00000082293.13	COL19A1	0.254	-2.11598	1.10337	0.272138	0.402946	1.09815
ENSG00000275363.1	AC100757.3	0.237063	-2.96447	1.10653	0.272238	0.403062	1.09792
ENSG00000176473.13	WDR25	-0.0889001	2.81072	-1.10308	0.272271	0.40308	-1.09785
ENSG00000132694.18	ARHGEF11	-0.12262	4.92182	-1.10628	0.272371	0.403198	-1.09762
ENSG00000175467.15	SART1	0.115464	5.11583	1.10457	0.272444	0.403276	1.09745
ENSG00000241288.7	LINC02614	-0.211355	-0.59222	-1.10225	0.272541	0.403388	-1.09723
ENSG00000280388.1	AC006330.1	-0.186348	1.37495	-1.10409	0.272581	0.403417	-1.09714
ENSG00000055917.15	PUM2	0.0730894	5.46706	1.10729	0.272684	0.403477	1.0969
ENSG00000078304.19	PPP2R5C	0.0498962	6.15368	1.10739	0.272657	0.403477	1.09696
ENSG00000259726.1	CSPG4P11	0.326148	-1.97308	1.10492	0.272669	0.403477	1.09694
ENSG00000104998.4	IL27RA	0.117733	3.64169	1.10544	0.272791	0.403604	1.09666
ENSG00000135617.4	PRADC1	-0.14364	3.46337	-1.10316	0.272896	0.403728	-1.09642
ENSG00000125618.17	PAX8	-0.179425	1.4253	-1.1072	0.272948	0.403775	-1.0963
ENSG00000242550.6	SERPINB10	-0.371213	-1.40141	-1.10419	0.273035	0.403872	-1.0961
ENSG00000120742.11	SERP1	0.0679829	7.87065	1.10404	0.273062	0.403882	1.09604
ENSG00000279805.1	Z95114.3	0.232935	-1.46422	1.10662	0.273147	0.403976	1.09584
ENSG00000178038.17	ALS2CL	-0.249928	1.30811	-1.10519	0.273243	0.404088	-1.09562
ENSG00000143149.12	ALDH9A1	0.0710867	6.5151	1.10498	0.273276	0.404106	1.09555
ENSG00000132953.16	XPO4	-0.0921029	4.18182	-1.10439	0.273396	0.404242	-1.09528
ENSG00000258526.6	AL049828.1	-0.174504	-0.483568	-1.10349	0.27341	0.404242	-1.09524
ENSG00000130227.17	XPO7	0.102919	4.61193	1.10385	0.273467	0.404295	1.09511
ENSG00000188227.13	ZNF793	-0.157651	1.05855	-1.104	0.273496	0.404307	-1.09505
ENSG00000197849.6	OR8G1	0.248303	-2.90009	1.10242	0.273533	0.404331	1.09496
ENSG00000115318.12	LOXL3	-0.103736	6.13992	-1.10638	0.273594	0.404391	-1.09482
ENSG00000227630.3	LINC01132	0.222527	0.470655	1.10266	0.273726	0.404554	1.09452
ENSG00000260799.1	KRT8P50	-0.2473	-0.989757	-1.10494	0.273898	0.404779	-1.09413
ENSG00000169299.14	PGM2	0.0840514	5.93287	1.10352	0.273984	0.404813	1.09393
ENSG00000177352.10	CCDC71	-0.24882	0.588294	-1.10296	0.273947	0.404813	-1.09402
ENSG00000279236.1	AC064801.2	0.247738	-0.855693	1.10274	0.273984	0.404813	1.09393
ENSG00000227115.7	LINC01630	0.275505	-1.61528	1.10168	0.274045	0.404873	1.09379
ENSG00000280071.3	GATD3B	-0.139894	5.27159	-1.10793	0.274181	0.405042	-1.09348
ENSG00000143569.19	UBAP2L	0.0830536	5.78355	1.1019	0.2743	0.405087	1.09321
ENSG00000164946.19	FREM1	-0.367504	-1.75528	-1.10024	0.274314	0.405087	-1.09318
ENSG00000245552.6	AP000787.1	0.183779	3.62911	1.10243	0.274316	0.405087	1.09318
ENSG00000258754.7	LINC01579	0.269486	-2.21401	1.10043	0.274283	0.405087	1.09325
ENSG00000265399.1	AP005329.2	0.130427	2.02121	1.10097	0.274254	0.405087	1.09332
ENSG00000135314.12	KHDC1	0.229783	0.151057	1.09969	0.274493	0.405255	1.09278
ENSG00000153214.11	TMEM87B	-0.10986	4.17171	-1.10119	0.27448	0.405255	-1.0928
ENSG00000185000.12	DGAT1	-0.203561	4.52942	-1.10095	0.274466	0.405255	-1.09284
ENSG00000113441.16	LNPEP	0.0769508	5.97491	1.10301	0.274552	0.405313	1.09264
ENSG00000159289.6	GOLGA6A	0.321927	-2.58239	1.10008	0.274594	0.405343	1.09254
ENSG00000270846.1	AC021171.2	0.277431	-0.146628	1.09707	0.27479	0.405602	1.0921
ENSG00000112200.17	ZNF451	-0.0905893	5.98112	-1.10223	0.275088	0.40601	-1.09142
ENSG00000117020.17	AKT3	0.106624	4.21399	1.10196	0.275135	0.406048	1.09131
ENSG00000185721.12	DRG1	-0.0867767	5.37064	-1.09928	0.275193	0.406103	-1.09118
ENSG00000187595.16	ZNF385C	-0.174029	1.70347	-1.09959	0.275234	0.406133	-1.09109
ENSG00000272410.5	AC022384.1	0.432489	-1.45791	1.09949	0.275266	0.40615	1.09101
ENSG00000112902.12	SEMA5A	-0.292562	0.142823	-1.0961	0.275294	0.406159	-1.09095
ENSG00000261188.1	Z95115.1	-0.279842	0.826655	-1.09895	0.275545	0.406468	-1.09038
ENSG00000274775.2	Z82195.2	0.258551	-2.2289	1.09844	0.275536	0.406468	1.0904
ENSG00000105835.12	NAMPT	-0.161084	8.5396	-1.09905	0.275605	0.406526	-1.09025
ENSG00000170379.20	TCAF2	0.204092	1.4813	1.0988	0.275648	0.406559	1.09015
ENSG00000127914.16	AKAP9	-0.122426	6.77581	-1.09963	0.2759	0.406868	-1.08958
ENSG00000140750.17	ARHGAP17	-0.107716	5.35159	-1.10001	0.275898	0.406868	-1.08958
ENSG00000279019.1	AC009090.4	-0.327337	-0.312316	-1.09811	0.275989	0.406968	-1.08937
ENSG00000079150.18	FKBP7	-0.10676	2.30731	-1.10148	0.276086	0.407019	-1.08915
ENSG00000148541.12	FAM13C	-0.355171	0.134628	-1.09429	0.276077	0.407019	-1.08918
ENSG00000228818.1	AL359918.1	0.307236	-1.95499	1.09701	0.276056	0.407019	1.08922
ENSG00000176871.8	WSB2	-0.118283	4.42888	-1.09669	0.276155	0.40709	-1.089
ENSG00000196730.13	DAPK1	0.138425	3.19461	1.09644	0.276201	0.407126	1.08889
ENSG00000164466.13	SFXN1	-0.0771107	4.31106	-1.09938	0.276419	0.407417	-1.0884
ENSG00000163558.13	PRKCI	-0.0772706	3.9618	-1.09739	0.276457	0.40742	-1.08831
ENSG00000267313.7	AC021504.1	0.297174	-2.27418	1.09687	0.276463	0.40742	1.0883
ENSG00000269296.1	AC005614.1	-0.246169	0.437677	-1.09608	0.276524	0.407478	-1.08816
ENSG00000196632.10	WNK3	-0.112091	2.70133	-1.09545	0.276624	0.407595	-1.08793
ENSG00000168904.15	LRRC28	0.0631802	4.04521	1.09305	0.27665	0.407602	1.08787
ENSG00000117118.9	SDHB	0.0773962	6.29429	1.09491	0.276852	0.407847	1.08742
ENSG00000186951.16	PPARA	-0.117515	3.58019	-1.09254	0.276859	0.407847	-1.0874
ENSG00000163877.11	SNIP1	0.0824347	3.29631	1.09215	0.276936	0.40793	1.08723
ENSG00000229191.1	AL358473.1	-0.170042	3.48941	-1.09594	0.277031	0.408039	-1.08701
ENSG00000160216.19	AGPAT3	-0.125684	4.14654	-1.0947	0.277088	0.408092	-1.08688
ENSG00000158161.16	EYA3	-0.0859371	4.14127	-1.09481	0.277128	0.40812	-1.08679
ENSG00000155545.19	MIER3	0.153813	3.72969	1.0917	0.277217	0.408219	1.08659
ENSG00000184677.18	ZBTB40	-0.111519	4.474	-1.09421	0.277274	0.408273	-1.08646
ENSG00000258012.1	AC026111.1	0.308008	-2.1037	1.09126	0.277327	0.408319	1.08634
ENSG00000135116.9	HRK	-0.203783	0.958929	-1.09136	0.277382	0.40837	-1.08622
ENSG00000149357.10	LAMTOR1	-0.0730998	6.22314	-1.0945	0.277507	0.408492	-1.08594
ENSG00000204673.10	AKT1S1	-0.11245	2.74311	-1.09419	0.277507	0.408492	-1.08594
ENSG00000169083.16	AR	0.217431	0.583768	1.0907	0.27767	0.4087	1.08557
ENSG00000176788.9	BASP1	0.191147	6.98427	1.09313	0.277789	0.408845	1.0853
ENSG00000023572.9	GLRX2	0.0594785	4.20292	1.09404	0.277822	0.408862	1.08523
ENSG00000261997.1	AC007336.1	-0.121575	3.27401	-1.0917	0.278084	0.409216	-1.08463
ENSG00000227354.6	RBM26-AS1	-0.142675	1.27171	-1.09364	0.27811	0.409224	-1.08457
ENSG00000108106.14	UBE2S	0.135081	4.80585	1.09368	0.278229	0.409335	1.08431
ENSG00000196976.7	LAGE3	0.104051	4.0396	1.09189	0.278226	0.409335	1.08431
ENSG00000286011.1	AC062037.3	0.233173	-1.11495	1.08951	0.278249	0.409335	1.08426
ENSG00000100379.17	KCTD17	-0.113622	3.02793	-1.0924	0.278407	0.409537	-1.0839
ENSG00000133872.13	SARAF	0.0620622	9.4421	1.09299	0.278442	0.409558	1.08382
ENSG00000157349.16	DDX19B	-0.0607161	5.53856	-1.0972	0.278491	0.409597	-1.08372
ENSG00000246263.2	UBR5-AS1	-0.128134	2.91599	-1.09492	0.27853	0.409624	-1.08363
ENSG00000115365.11	LANCL1	-0.119346	4.32869	-1.09396	0.278566	0.409645	-1.08355
ENSG00000181192.12	DHTKD1	-0.0761198	5.52181	-1.09372	0.278631	0.40971	-1.0834
ENSG00000129219.14	PLD2	-0.131764	5.48398	-1.09077	0.279022	0.410255	-1.08252
ENSG00000151229.13	SLC2A13	0.131989	4.64165	1.08977	0.279221	0.410516	1.08207
ENSG00000258056.2	AC009779.2	-0.0940863	3.53285	-1.09016	0.279326	0.410639	-1.08183
ENSG00000243746.1	EEF1A1P10	-0.203896	0.976595	-1.08658	0.279479	0.410832	-1.08149
ENSG00000167378.8	IRGQ	0.140486	3.74847	1.08917	0.279537	0.410886	1.08136
ENSG00000175130.7	MARCKSL1	0.204727	3.64155	1.08791	0.279624	0.410984	1.08116
ENSG00000115226.10	FNDC4	-0.30347	-0.386924	-1.08847	0.279649	0.410989	-1.08111
ENSG00000066827.16	ZFAT	-0.143384	2.35227	-1.08827	0.279864	0.411274	-1.08063
ENSG00000166402.8	TUB	-0.289197	-0.567169	-1.08531	0.279942	0.411337	-1.08045
ENSG00000256862.2	AC005842.1	0.230425	-0.486204	1.08529	0.279949	0.411337	1.08043
ENSG00000169504.15	CLIC4	0.179852	5.12008	1.08762	0.280098	0.411524	1.0801
ENSG00000176753.5	C15orf56	-0.255128	-0.627945	-1.08794	0.280149	0.411568	-1.07998
ENSG00000025156.12	HSF2	-0.115786	3.63904	-1.08513	0.280233	0.411626	-1.0798
ENSG00000139154.15	AEBP2	-0.0862591	3.93954	-1.08733	0.280212	0.411626	-1.07984
ENSG00000174483.20	BBS1	-0.118429	3.4735	-1.08909	0.280265	0.411626	-1.07972
ENSG00000271151.1	AC016737.1	-0.258285	-1.15466	-1.09023	0.280274	0.411626	-1.0797
ENSG00000104327.7	CALB1	-0.282219	-0.755316	-1.09294	0.28036	0.411722	-1.07951
ENSG00000221962.5	TMEM14EP	0.261293	-1.09607	1.08433	0.280433	0.411798	1.07935
ENSG00000107614.22	TRDMT1	0.127345	2.39091	1.08706	0.280574	0.411974	1.07903
ENSG00000117650.13	NEK2	0.291287	-1.11102	1.08857	0.280655	0.412061	1.07885
ENSG00000197713.15	RPE	0.109155	5.05631	1.08385	0.280696	0.412091	1.07876
ENSG00000286037.1	AC011479.4	-0.417135	-1.27102	-1.08327	0.280841	0.412272	-1.07843
ENSG00000070018.9	LRP6	-0.0964368	4.15718	-1.08601	0.280897	0.412322	-1.07831
ENSG00000066336.11	SPI1	-0.136863	6.72352	-1.08552	0.280921	0.412326	-1.07825
ENSG00000178081.12	ULK4P3	-0.23269	-0.679259	-1.08544	0.281119	0.412586	-1.07781
ENSG00000239264.8	TXNDC5	0.259654	5.29972	1.0859	0.281211	0.41269	1.0776
ENSG00000078699.21	CBFA2T2	-0.134862	4.5603	-1.08472	0.281341	0.412819	-1.07731
ENSG00000172146.2	OR1A1	-0.299578	-1.5877	-1.08215	0.281337	0.412819	-1.07732
ENSG00000175604.2	AC007601.1	-0.224787	-0.499369	-1.08209	0.281437	0.412928	-1.0771
ENSG00000167220.12	HDHD2	-0.0821516	5.14565	-1.08153	0.281709	0.413295	-1.07649
ENSG00000139168.8	ZCRB1	-0.0917325	4.98657	-1.0842	0.28178	0.413368	-1.07633
ENSG00000101132.10	PFDN4	-0.146842	3.39079	-1.08336	0.281825	0.413371	-1.07623
ENSG00000115956.10	PLEK	0.0841143	8.21973	1.08635	0.28182	0.413371	1.07624
ENSG00000117868.16	ESYT2	0.137462	4.28251	1.08267	0.281992	0.413554	1.07585
ENSG00000167524.14	RSKR	-0.167339	1.18138	-1.08598	0.281979	0.413554	-1.07588
ENSG00000137460.8	FHDC1	-0.219952	-0.240781	-1.08482	0.282345	0.414041	-1.07507
ENSG00000013016.16	EHD3	-0.245646	1.2482	-1.0799	0.282457	0.414173	-1.07482
ENSG00000245148.2	ARAP1-AS2	0.222888	1.02148	1.08455	0.282524	0.41424	1.07467
ENSG00000274979.1	AC020656.2	-0.21235	-0.00481134	-1.08234	0.282608	0.414331	-1.07448
ENSG00000142279.12	WTIP	-0.316216	-1.00843	-1.07913	0.282678	0.414403	-1.07432
ENSG00000215853.3	RPTN	0.275151	-2.4309	1.07913	0.282757	0.414488	1.07415
ENSG00000162944.10	RFTN2	0.305411	0.678577	1.08087	0.282821	0.41455	1.074
ENSG00000100227.18	POLDIP3	-0.0601021	5.73804	-1.0828	0.282889	0.414619	-1.07385
ENSG00000133794.17	ARNTL	-0.0809267	4.45982	-1.08463	0.282942	0.414655	-1.07373
ENSG00000134780.10	DAGLA	0.223603	0.0722308	1.08213	0.282957	0.414655	1.0737
ENSG00000163684.11	RPP14	-0.0840724	3.36259	-1.0834	0.283134	0.414884	-1.07331
ENSG00000089057.15	SLC23A2	-0.126219	5.13363	-1.0811	0.283205	0.414956	-1.07315
ENSG00000186369.10	LINC00643	-0.342006	-1.53817	-1.07926	0.283431	0.415255	-1.07264
ENSG00000018610.14	CXorf56	0.0938636	3.41151	1.08112	0.283522	0.415358	1.07244
ENSG00000076258.10	FMO4	-0.136202	1.85036	-1.07719	0.283656	0.415523	-1.07214
ENSG00000118523.6	CCN2	0.411673	1.80715	1.07872	0.283837	0.41571	1.07174
ENSG00000259856.1	RAB43P1	0.326155	-0.618128	1.07961	0.283825	0.41571	1.07177
ENSG00000278817.1	AC007325.4	-0.2199	1.40743	-1.07649	0.283848	0.41571	-1.07171
ENSG00000108588.14	CCDC47	-0.0763566	7.24654	-1.08014	0.283907	0.415764	-1.07158
ENSG00000242516.1	LINC00960	0.293711	-1.11134	1.08021	0.283944	0.415787	1.0715
ENSG00000130635.15	COL5A1	0.195718	1.72985	1.08058	0.284021	0.415868	1.07133
ENSG00000109685.18	NSD2	-0.0983225	4.32321	-1.08001	0.28412	0.415982	-1.07111
ENSG00000286259.1	AC078820.2	-0.233937	-3.01596	-1.07821	0.284382	0.416335	-1.07053
ENSG00000188986.7	NELFB	0.175919	3.68582	1.07771	0.284408	0.41634	1.07047
ENSG00000264895.1	AC006141.1	-0.141589	1.30186	-1.08004	0.284623	0.416624	-1.06999
ENSG00000116698.21	SMG7	-0.066568	5.19007	-1.07745	0.28481	0.416866	-1.06958
ENSG00000007047.15	MARK4	-0.147646	0.898912	-1.07914	0.284899	0.416966	-1.06938
ENSG00000278991.1	AC090181.3	-0.248905	-0.336375	-1.074	0.284959	0.417021	-1.06925
ENSG00000235319.1	AC012360.1	0.219082	-0.601306	1.07721	0.285095	0.417158	1.06894
ENSG00000238290.1	AL034417.2	-0.248941	-0.363532	-1.07906	0.285089	0.417158	-1.06896
ENSG00000128262.8	POM121L9P	0.26618	-0.833007	1.07626	0.285238	0.417273	1.06863
ENSG00000168418.7	KCNG4	0.259622	-2.6183	1.07683	0.285221	0.417273	1.06866
ENSG00000261315.2	LARP4P	0.280034	-1.24291	1.07346	0.2852	0.417273	1.06871
ENSG00000102158.19	MAGT1	-0.0832611	6.24218	-1.07681	0.285572	0.417729	-1.06789
ENSG00000284842.1	FAM91A2P	-0.332777	-0.726709	-1.07706	0.285767	0.417983	-1.06745
ENSG00000136048.14	DRAM1	-0.110325	4.42174	-1.07451	0.285806	0.418008	-1.06737
ENSG00000268686.1	AC010643.1	-0.227188	-0.409715	-1.07578	0.285891	0.418102	-1.06718
ENSG00000185669.6	SNAI3	-0.125674	3.8268	-1.07653	0.286008	0.418241	-1.06692
ENSG00000154645.14	CHODL	-0.356552	-1.95155	-1.07404	0.286109	0.418325	-1.0667
ENSG00000227533.5	SLC2A1-AS1	0.225744	-0.886001	1.07528	0.286094	0.418325	1.06673
ENSG00000163749.17	CCDC158	0.312774	-2.43879	1.0712	0.286298	0.418549	1.06628
ENSG00000280213.1	UCKL1-AS1	-0.200938	1.45443	-1.07318	0.286305	0.418549	-1.06626
ENSG00000197442.10	MAP3K5	0.1227	6.22467	1.07464	0.286533	0.41885	1.06576
ENSG00000188517.16	COL25A1	-0.259732	-0.79463	-1.07024	0.286642	0.418979	-1.06552
ENSG00000205488.9	CALML3-AS1	-0.290077	-2.39514	-1.07229	0.286707	0.419042	-1.06537
ENSG00000087258.15	GNAO1	-0.257746	-0.388411	-1.06998	0.28676	0.419087	-1.06526
ENSG00000174775.17	HRAS	-0.174276	2.9883	-1.07166	0.286834	0.419165	-1.06509
ENSG00000163930.10	BAP1	-0.105763	4.40314	-1.07436	0.286874	0.419191	-1.065
ENSG00000172817.4	CYP7B1	0.316411	-0.975907	1.06933	0.287048	0.419413	1.06462
ENSG00000147533.16	GOLGA7	-0.0737419	6.36947	-1.072	0.287185	0.419582	-1.06432
ENSG00000164930.12	FZD6	-0.376581	0.069829	-1.0691	0.287222	0.419605	-1.06424
ENSG00000144228.8	SPOPL	-0.0750072	4.91464	-1.07385	0.28753	0.420022	-1.06356
ENSG00000233922.2	LINC01694	-0.209601	0.270947	-1.06803	0.287633	0.420141	-1.06333
ENSG00000279456.1	AL353763.1	-0.187631	0.0914509	-1.06804	0.287738	0.420263	-1.0631
ENSG00000088538.13	DOCK3	-0.140781	3.21181	-1.07031	0.287835	0.420373	-1.06288
ENSG00000132604.11	TERF2	0.107678	3.8322	1.06902	0.287949	0.420508	1.06263
ENSG00000143190.23	POU2F1	-0.0849444	4.23718	-1.07197	0.287971	0.420508	-1.06258
ENSG00000055147.19	FAM114A2	-0.0769065	4.44372	-1.07001	0.288065	0.420613	-1.06238
ENSG00000109956.13	B3GAT1	-0.265095	-1.59593	-1.06956	0.288106	0.420642	-1.06229
ENSG00000072506.12	HSD17B10	-0.0819031	4.7151	-1.07135	0.288233	0.420764	-1.06201
ENSG00000278463.1	HIST1H2AB	-0.200901	0.181043	-1.06993	0.288218	0.420764	-1.06204
ENSG00000237172.4	B3GNT9	0.263405	0.359498	1.06774	0.288502	0.421125	1.06141
ENSG00000085185.15	BCORL1	0.119064	2.42711	1.06949	0.288567	0.421188	1.06127
ENSG00000172819.17	RARG	-0.206606	0.508814	-1.0695	0.288606	0.421213	-1.06118
ENSG00000146197.9	SCUBE3	-0.155585	1.01168	-1.07182	0.288678	0.421254	-1.06103
ENSG00000156804.7	FBXO32	-0.170266	3.18131	-1.07044	0.288713	0.421254	-1.06095
ENSG00000250548.6	LINC01303	0.228639	-0.388799	1.0686	0.288717	0.421254	1.06094
ENSG00000285258.1	ATXN7	-0.168033	3.23406	-1.06839	0.288721	0.421254	-1.06093
ENSG00000169718.17	DUS1L	-0.250628	5.016	-1.06826	0.288916	0.421443	-1.0605
ENSG00000238005.3	AL391832.2	-0.167417	0.417938	-1.06708	0.288902	0.421443	-1.06053
ENSG00000279684.1	AP003969.2	0.258742	-2.08071	1.07	0.288873	0.421443	1.0606
ENSG00000271119.1	AC026412.3	-0.188935	-0.0565567	-1.06534	0.288984	0.421512	-1.06035
ENSG00000264006.8	AKR1C8P	-0.246174	-2.82617	-1.06836	0.289057	0.421586	-1.06019
ENSG00000239697.11	TNFSF12	-0.0935884	5.01934	-1.07034	0.289135	0.421667	-1.06002
ENSG00000205622.10	AP001043.1	0.201118	0.0790194	1.06613	0.289269	0.421799	1.05973
ENSG00000279278.1	AC245060.6	-0.24817	0.0104405	-1.06457	0.289249	0.421799	-1.05977
ENSG00000136709.12	WDR33	0.0621519	6.25199	1.06436	0.289355	0.421893	1.05954
ENSG00000153291.16	SLC25A27	-0.149484	1.59307	-1.06772	0.289384	0.421905	-1.05947
ENSG00000130193.8	THEM6	-0.160375	3.61382	-1.06691	0.289461	0.421951	-1.0593
ENSG00000228166.1	MTND1P11	-0.29313	-0.842415	-1.06407	0.289472	0.421951	-1.05928
ENSG00000237166.1	LINC01792	0.180258	1.40531	1.06708	0.289482	0.421951	1.05926
ENSG00000219545.11	UMAD1	-0.0715771	4.22842	-1.06812	0.289588	0.422074	-1.05903
ENSG00000160710.16	ADAR	-0.0913418	7.62037	-1.06726	0.289642	0.422121	-1.05891
ENSG00000138867.16	GUCD1	-0.0891508	4.99155	-1.06868	0.289693	0.422164	-1.05879
ENSG00000100162.15	CENPM	0.151083	1.23252	1.06799	0.289824	0.422301	1.05851
ENSG00000149948.13	HMGA2	0.280118	-2.09857	1.06547	0.289831	0.422301	1.05849
ENSG00000148908.15	RGS10	-0.120888	7.59494	-1.06888	0.290123	0.422673	-1.05785
ENSG00000173890.17	GPR160	-0.0942516	4.66629	-1.06643	0.29013	0.422673	-1.05784
ENSG00000227855.3	DPY19L2P3	-0.150222	0.0649867	-1.06563	0.290299	0.422889	-1.05747
ENSG00000263590.2	LINC02591	-0.320482	-0.758885	-1.06188	0.290403	0.423008	-1.05724
ENSG00000255458.6	AC108471.2	-0.183944	0.207631	-1.06484	0.290498	0.423114	-1.05703
ENSG00000181072.11	CHRM2	0.255441	-2.71479	1.06159	0.290609	0.423244	1.05679
ENSG00000280344.1	AC009166.2	-0.255745	-1.12543	-1.06341	0.290641	0.423259	-1.05672
ENSG00000158480.11	SPATA2	-0.138333	3.02099	-1.06156	0.290833	0.423507	-1.0563
ENSG00000263001.6	GTF2I	-0.108705	6.9199	-1.06289	0.290988	0.423701	-1.05596
ENSG00000198722.14	UNC13B	0.138133	2.86522	1.06066	0.291027	0.423726	1.05587
ENSG00000148926.10	ADM	0.162528	7.43277	1.06459	0.29114	0.423763	1.05562
ENSG00000161405.17	IKZF3	-0.189966	0.599387	-1.06661	0.291121	0.423763	-1.05567
ENSG00000171944.2	OR52A5	-0.247246	-2.74676	-1.06046	0.291117	0.423763	-1.05567
ENSG00000184227.8	ACOT1	-0.174401	1.41311	-1.06221	0.29114	0.423763	-1.05562
ENSG00000135334.9	AKIRIN2	-0.104009	5.56428	-1.06376	0.291295	0.423957	-1.05528
ENSG00000090487.11	SPG21	0.061181	6.28301	1.06355	0.291402	0.424081	1.05505
ENSG00000278637.1	HIST1H4A	-0.21447	2.1655	-1.06345	0.291671	0.424439	-1.05446
ENSG00000006704.10	GTF2IRD1	0.162982	2.62128	1.05949	0.291733	0.424498	1.05433
ENSG00000105186.16	ANKRD27	-0.0758205	4.55572	-1.06402	0.29212	0.425029	-1.05348
ENSG00000251079.6	BMS1P2	-0.174322	1.34099	-1.05814	0.292193	0.425104	-1.05332
ENSG00000184497.12	TMEM255B	0.0929687	3.91366	1.06343	0.29222	0.425111	1.05326
ENSG00000112276.14	BVES	0.158792	3.56745	1.05815	0.292256	0.425132	1.05318
ENSG00000164543.7	STK17A	-0.0994753	6.25669	-1.06005	0.29235	0.425237	-1.05298
ENSG00000247363.2	AC090061.1	-0.204645	-0.538344	-1.05772	0.292374	0.425239	-1.05293
ENSG00000234019.1	AL591212.1	-0.249029	-0.71681	-1.05902	0.292429	0.425288	-1.05281
ENSG00000168495.13	POLR3D	-0.0870431	3.77812	-1.05733	0.292514	0.42538	-1.05262
ENSG00000229186.4	ADAM1A	-0.434992	-2.17967	-1.05945	0.292577	0.425439	-1.05249
ENSG00000148840.11	PPRC1	-0.160493	4.6557	-1.05922	0.292633	0.425462	-1.05236
ENSG00000285929.1	AL353789.1	0.206846	-2.91446	1.05945	0.292637	0.425462	1.05236
ENSG00000156515.23	HK1	0.0761336	6.73789	1.06052	0.292666	0.425471	1.05229
ENSG00000197085.11	NPSR1-AS1	0.264434	-2.40275	1.05887	0.292687	0.425471	1.05224
ENSG00000205609.12	EIF3CL	0.329763	2.82704	1.05679	0.292713	0.425477	1.05219
ENSG00000117691.10	NENF	0.217452	4.72716	1.05858	0.292789	0.425556	1.05202
ENSG00000261770.1	AC006504.1	-0.266818	-0.344882	-1.05922	0.292888	0.425668	-1.05181
ENSG00000104497.14	SNX16	-0.110961	2.68839	-1.05806	0.293045	0.425864	-1.05146
ENSG00000111786.9	SRSF9	-0.169464	6.12552	-1.05758	0.293139	0.425969	-1.05126
ENSG00000262246.6	CORO7	-0.118619	6.44605	-1.05862	0.293166	0.425976	-1.0512
ENSG00000133142.17	TCEAL4	-0.066774	5.13133	-1.06147	0.293412	0.426301	-1.05067
ENSG00000004455.16	AK2	-0.0690571	6.95898	-1.05852	0.293547	0.426465	-1.05037
ENSG00000079691.18	CARMIL1	-0.109561	2.25454	-1.06	0.293719	0.426684	-1.05
ENSG00000050165.17	DKK3	0.430721	1.87211	1.05615	0.293776	0.426702	1.04987
ENSG00000120685.20	PROSER1	-0.114057	4.21221	-1.05791	0.293767	0.426702	-1.04989
ENSG00000185024.17	BRF1	-0.127303	3.26001	-1.05769	0.293868	0.42674	-1.04967
ENSG00000240219.1	AL512306.2	-0.232254	-0.801235	-1.05715	0.293865	0.42674	-1.04968
ENSG00000267559.5	AL158154.2	-0.25474	-2.82055	-1.05629	0.293861	0.42674	-1.04969
ENSG00000214455.4	RCN1P2	-0.239777	-0.213032	-1.05552	0.294156	0.427126	-1.04905
ENSG00000153982.11	GDPD1	-0.135031	2.04333	-1.05673	0.294181	0.42713	-1.04899
ENSG00000189367.15	KIAA0408	-0.333717	-1.28921	-1.05576	0.294228	0.427166	-1.04889
ENSG00000103942.13	HOMER2	-0.115676	1.89188	-1.05354	0.294358	0.427291	-1.04861
ENSG00000269955.2	FMC1-LUC7L2	0.51984	0.244525	1.0532	0.294347	0.427291	1.04863
ENSG00000084444.14	FAM234B	0.142907	2.19675	1.05498	0.294599	0.427609	1.04809
ENSG00000090266.13	NDUFB2	0.132139	6.38335	1.05491	0.294897	0.428009	1.04744
ENSG00000259659.1	AC009996.1	0.213438	-1.08022	1.05202	0.294967	0.428078	1.04729
ENSG00000176700.20	SCAND2P	-0.134565	4.40633	-1.05415	0.295248	0.428455	-1.04668
ENSG00000255495.1	AC145124.1	-0.157683	0.389231	-1.05872	0.295349	0.428569	-1.04646
ENSG00000265656.1	AC106037.2	0.226799	-0.35976	1.05115	0.295397	0.428607	1.04635
ENSG00000111339.12	ART4	0.264623	-2.16245	1.05089	0.295497	0.428719	1.04614
ENSG00000223896.2	CCNJP2	0.243081	-0.737659	1.05679	0.295546	0.428759	1.04603
ENSG00000180228.13	PRKRA	-0.0695088	5.16161	-1.05058	0.295684	0.428927	-1.04573
ENSG00000149499.11	EML3	-0.146573	3.99914	-1.05296	0.295819	0.42909	-1.04544
ENSG00000134057.15	CCNB1	-0.203915	1.56782	-1.05364	0.295897	0.429137	-1.04527
ENSG00000165156.15	ZHX1	-0.0986216	5.22673	-1.05282	0.295918	0.429137	-1.04523
ENSG00000225502.2	GAPDHP16	-0.279042	-1.47814	-1.05264	0.295896	0.429137	-1.04527
ENSG00000108604.15	SMARCD2	-0.165213	5.18138	-1.0517	0.295958	0.429147	-1.04514
ENSG00000128872.10	TMOD2	-0.0878324	5.31298	-1.0535	0.295991	0.429147	-1.04507
ENSG00000230155.6	FO393401.1	-0.111513	1.00902	-1.05321	0.295977	0.429147	-1.0451
ENSG00000015532.9	XYLT2	0.124787	3.08898	1.05222	0.296026	0.429166	1.04499
ENSG00000071051.14	NCK2	-0.175418	5.45771	-1.05318	0.296107	0.429251	-1.04482
ENSG00000164924.18	YWHAZ	0.0685991	8.686	1.05402	0.296134	0.429258	1.04476
ENSG00000180178.11	FAR2P1	0.240139	-2.3645	1.04935	0.296213	0.429341	1.04459
ENSG00000174446.13	SNAPC5	-0.0956171	4.46197	-1.05261	0.29625	0.429362	-1.04451
ENSG00000260322.1	AC098657.2	0.23681	-3.01101	1.04901	0.296301	0.429404	1.0444
ENSG00000070831.16	CDC42	0.0848851	7.2707	1.05245	0.296504	0.429659	1.04396
ENSG00000115091.11	ACTR3	-0.0772173	8.53061	-1.05126	0.296521	0.429659	-1.04392
ENSG00000101003.10	GINS1	-0.226263	0.859529	-1.04843	0.296611	0.429742	-1.04373
ENSG00000265625.1	AC104564.5	-0.192253	0.697082	-1.05237	0.296623	0.429742	-1.0437
ENSG00000277462.2	ZNF670	-0.143261	2.25204	-1.04828	0.296701	0.429823	-1.04353
ENSG00000215878.3	MARCKSL1P2	-0.182926	2.10209	-1.05318	0.296751	0.429864	-1.04343
ENSG00000095485.18	CWF19L1	-0.0776416	4.04794	-1.04984	0.296852	0.429945	-1.04321
ENSG00000272008.1	AL139274.2	-0.153973	3.80123	-1.05023	0.296849	0.429945	-1.04321
ENSG00000085377.14	PREP	0.118407	4.6966	1.05011	0.296887	0.429963	1.04313
ENSG00000089818.18	NECAP1	-0.0706572	5.83562	-1.05085	0.297096	0.430234	-1.04268
ENSG00000157014.11	TATDN2	-0.0991139	4.16101	-1.0496	0.297122	0.43024	-1.04262
ENSG00000008083.14	JARID2	0.0958231	3.87226	1.04963	0.297254	0.430399	1.04234
ENSG00000130304.17	SLC27A1	-0.128247	5.049	-1.04994	0.297304	0.430439	-1.04223
ENSG00000065320.9	NTN1	0.234368	-0.755748	1.04648	0.297426	0.430555	1.04197
ENSG00000172215.6	CXCR6	-0.283723	-0.70695	-1.04647	0.297429	0.430555	-1.04196
ENSG00000117713.20	ARID1A	-0.120032	5.55284	-1.04875	0.29756	0.430713	-1.04168
ENSG00000145741.15	BTF3	0.0864181	7.04164	1.05006	0.297657	0.430821	1.04147
ENSG00000130783.13	CCDC62	0.181235	-0.269844	1.04907	0.298056	0.431366	1.04061
ENSG00000167397.15	VKORC1	-0.0948351	5.4988	-1.04838	0.298162	0.431488	-1.04038
ENSG00000078579.9	FGF20	-0.145065	3.86485	-1.0511	0.298261	0.431598	-1.04017
ENSG00000006125.18	AP2B1	0.0687955	5.95737	1.0506	0.298339	0.431622	1.04
ENSG00000141837.19	CACNA1A	-0.172363	5.46858	-1.04845	0.298344	0.431622	-1.03999
ENSG00000144868.13	TMEM108	0.267936	-0.170999	1.04471	0.298327	0.431622	1.04003
ENSG00000132361.17	CLUH	-0.150271	3.7779	-1.0472	0.298508	0.431827	-1.03964
ENSG00000156232.7	WHAMM	0.142347	3.37652	1.04657	0.298593	0.431918	1.03946
ENSG00000266976.2	AC079466.1	0.275926	-2.5035	1.04511	0.298779	0.432154	1.03906
ENSG00000125676.20	THOC2	-0.0862844	6.50815	-1.0463	0.29882	0.432164	-1.03897
ENSG00000169213.7	RAB3B	-0.27209	-1.71953	-1.04536	0.298853	0.432164	-1.0389
ENSG00000258733.5	LINC02328	0.173881	-0.312376	1.04688	0.298832	0.432164	1.03894
ENSG00000010379.16	SLC6A13	-0.355172	-1.83033	-1.0463	0.298972	0.432273	-1.03864
ENSG00000155962.13	CLIC2	0.141231	3.62402	1.04646	0.29895	0.432273	1.03869
ENSG00000123992.19	DNPEP	-0.0781096	5.08341	-1.04684	0.299071	0.432383	-1.03843
ENSG00000214255.5	RPS2P6	-0.309057	-0.495134	-1.04631	0.299093	0.432383	-1.03838
ENSG00000176022.6	B3GALT6	-0.211947	2.88758	-1.04628	0.299146	0.432427	-1.03827
ENSG00000198960.11	ARMCX6	-0.080623	5.42033	-1.04294	0.29917	0.43243	-1.03821
ENSG00000156587.16	UBE2L6	0.0832893	6.89619	1.04735	0.299228	0.432481	1.03809
ENSG00000164402.14	SEPT8	-0.113148	2.95422	-1.04491	0.299293	0.432542	-1.03795
ENSG00000196636.7	SDHAF3	-0.106131	4.23939	-1.04507	0.299361	0.432609	-1.0378
ENSG00000099219.14	ERMP1	-0.118672	3.57611	-1.04581	0.299384	0.43261	-1.03776
ENSG00000136699.19	SMPD4	-0.101393	4.7731	-1.0451	0.299669	0.432989	-1.03714
ENSG00000253846.2	PCDHGA10	-0.197729	1.15893	-1.05307	0.299842	0.433207	-1.03677
ENSG00000144354.14	CDCA7	-0.361639	-1.50536	-1.04347	0.299964	0.43335	-1.03651
ENSG00000266872.1	AC015688.6	-0.202986	0.324854	-1.04327	0.300021	0.433401	-1.03639
ENSG00000105612.9	DNASE2	-0.105311	7.22238	-1.0453	0.300129	0.433524	-1.03616
ENSG00000197927.12	C2orf27A	-0.215991	-0.974878	-1.04754	0.300214	0.433615	-1.03598
ENSG00000013523.9	ANGEL1	-0.124733	5.55299	-1.04501	0.300288	0.433657	-1.03582
ENSG00000063660.9	GPC1	-0.388108	-0.919905	-1.04053	0.300279	0.433657	-1.03584
ENSG00000090372.15	STRN4	-0.143713	5.04599	-1.04219	0.300336	0.433695	-1.03571
ENSG00000285564.1	AL031121.2	-0.195379	1.2232	-1.04323	0.300496	0.433893	-1.03537
ENSG00000185104.20	FAF1	0.182053	4.16415	1.04231	0.300601	0.433948	1.03514
ENSG00000205592.14	MUC19	0.285231	-1.35116	1.04199	0.300595	0.433948	1.03516
ENSG00000263883.1	EEF1DP7	-0.206614	-0.315729	-1.04234	0.300568	0.433948	-1.03522
ENSG00000233039.1	MTND5P30	0.229638	-2.77381	1.0428	0.300633	0.433961	1.03508
ENSG00000127364.3	TAS2R4	-0.217872	-0.911369	-1.0431	0.300777	0.434105	-1.03477
ENSG00000228300.14	C19orf24	0.155329	3.42336	1.04103	0.300778	0.434105	1.03477
ENSG00000260806.1	AL163051.1	-0.154204	3.19204	-1.04311	0.300881	0.434222	-1.03455
ENSG00000105556.11	MIER2	-0.150621	2.81515	-1.04187	0.300999	0.434328	-1.03429
ENSG00000227295.2	ELL2P1	-0.193038	1.25636	-1.04311	0.300978	0.434328	-1.03434
ENSG00000253636.1	AC022893.1	0.257469	-1.15687	1.03845	0.301134	0.43449	1.03401
ENSG00000163964.14	PIGX	-0.14589	2.99483	-1.04019	0.301198	0.43455	-1.03387
ENSG00000160972.9	PPP1R16A	-0.143735	2.42213	-1.0421	0.301302	0.434635	-1.03365
ENSG00000172375.13	C2CD2L	-0.140167	4.74523	-1.04012	0.301288	0.434635	-1.03368
ENSG00000279613.1	AC124283.5	-0.253826	-0.0235279	-1.03816	0.301336	0.434652	-1.03357
ENSG00000269940.1	AL049840.3	-0.220269	-0.761606	-1.04215	0.301475	0.434821	-1.03328
ENSG00000103978.15	TMEM87A	-0.0872358	6.03046	-1.03968	0.301617	0.434993	-1.03297
ENSG00000091622.16	PITPNM3	-0.287547	0.316104	-1.03984	0.301708	0.435035	-1.03278
ENSG00000198752.11	CDC42BPB	-0.162934	3.81839	-1.04019	0.30169	0.435035	-1.03282
ENSG00000273312.2	AL121749.1	-0.307102	-2.47311	-1.03719	0.301713	0.435035	-1.03277
ENSG00000066926.11	FECH	-0.0838315	4.52244	-1.04245	0.301925	0.435287	-1.03231
ENSG00000263563.6	UBBP4	0.14081	0.312649	1.03688	0.301933	0.435287	1.0323
ENSG00000224020.1	MIR181A2HG	-0.177612	-0.324527	-1.04098	0.302066	0.435413	-1.03201
ENSG00000242412.1	DBIL5P2	-0.272151	-2.56702	-1.03907	0.302045	0.435413	-1.03206
ENSG00000136108.15	CKAP2	-0.112807	4.10567	-1.03975	0.302247	0.435642	-1.03163
ENSG00000273275.1	AC017083.2	0.266467	-0.606317	1.03546	0.302518	0.436	1.03105
ENSG00000067167.8	TRAM1	-0.100392	7.50019	-1.03848	0.302571	0.436012	-1.03094
ENSG00000173320.12	STOX2	0.319974	-0.199078	1.03537	0.302561	0.436012	1.03096
ENSG00000116898.12	MRPS15	0.0759103	4.83335	1.03879	0.302665	0.436114	1.03074
ENSG00000198780.12	FAM169A	0.324369	-0.349407	1.035	0.302801	0.436278	1.03045
ENSG00000107882.11	SUFU	-0.117099	3.98972	-1.03728	0.302876	0.436349	-1.03029
ENSG00000285684.1	AL137781.1	0.240718	-2.05431	1.03478	0.302895	0.436349	1.03025
ENSG00000214381.5	LINC00488	0.281289	-2.47684	1.03587	0.303218	0.436781	1.02956
ENSG00000134086.7	VHL	-0.0840748	4.96709	-1.03774	0.30324	0.436782	-1.02951
ENSG00000185149.6	NPY2R	0.238156	-2.84763	1.03398	0.303274	0.436798	1.02944
ENSG00000055609.18	KMT2C	-0.0777305	7.09144	-1.03696	0.303368	0.436901	-1.02924
ENSG00000177731.16	FLII	0.084301	7.35631	1.03635	0.303454	0.436992	1.02905
ENSG00000105732.13	ZNF574	-0.10946	4.22178	-1.03552	0.30354	0.437031	-1.02887
ENSG00000136383.6	ALPK3	0.186573	2.84249	1.03504	0.303557	0.437031	1.02884
ENSG00000159592.11	GPBP1L1	-0.055063	6.24074	-1.03772	0.303571	0.437031	-1.0288
ENSG00000251349.3	MSANTD3-TMEFF1	-0.244148	-0.319535	-1.03767	0.303517	0.437031	-1.02892
ENSG00000145041.15	DCAF1	0.0818461	4.78277	1.03597	0.303664	0.437132	1.02861
ENSG00000115350.11	POLE4	0.112656	4.41409	1.0355	0.303699	0.43715	1.02853
ENSG00000259248.6	USP3-AS1	0.164696	0.742621	1.03742	0.303791	0.43725	1.02834
ENSG00000128585.18	MKLN1	-0.0632252	5.99521	-1.03643	0.303892	0.437363	-1.02812
ENSG00000168522.13	FNTA	-0.0852675	6.83383	-1.03435	0.304054	0.437563	-1.02778
ENSG00000105464.3	GRIN2D	-0.200389	-0.330694	-1.03541	0.304538	0.438228	-1.02675
ENSG00000171960.11	PPIH	-0.107475	3.7349	-1.03401	0.304585	0.438263	-1.02665
ENSG00000204706.14	MAMDC2-AS1	-0.231932	-0.399363	-1.03069	0.304743	0.438457	-1.02631
ENSG00000162825.16	NBPF20	-0.130584	0.849915	-1.03577	0.304857	0.438589	-1.02607
ENSG00000213024.11	NUP62	0.085176	6.39096	1.03344	0.304909	0.438631	1.02596
ENSG00000149557.13	FEZ1	0.246165	3.03805	1.03202	0.304932	0.438632	1.02591
ENSG00000189143.9	CLDN4	0.227741	0.0731709	1.03018	0.30498	0.438667	1.02581
ENSG00000145675.15	PIK3R1	0.0872717	7.04453	1.03316	0.305127	0.438814	1.0255
ENSG00000232063.1	AL691447.2	-0.159903	0.866356	-1.03477	0.305108	0.438814	-1.02554
ENSG00000081760.17	AACS	0.120056	3.25084	1.02997	0.305194	0.438878	1.02536
ENSG00000120675.6	DNAJC15	-0.103567	5.69221	-1.03217	0.305245	0.438918	-1.02525
ENSG00000285865.1	AC010285.3	0.228394	-1.02029	1.02916	0.305459	0.439194	1.0248
ENSG00000085449.15	WDFY1	0.0799657	5.46947	1.03283	0.305593	0.439256	1.02451
ENSG00000153292.16	ADGRF1	0.251743	-1.67349	1.03045	0.305573	0.439256	1.02456
ENSG00000167723.14	TRPV3	-0.284792	-1.0589	-1.03239	0.305565	0.439256	-1.02457
ENSG00000170145.5	SIK2	0.140043	2.3144	1.03348	0.305633	0.439256	1.02443
ENSG00000180573.9	HIST1H2AC	-0.131985	8.04888	-1.03068	0.305638	0.439256	-1.02442
ENSG00000258710.7	LINC01193	0.240959	-2.65494	1.03188	0.305558	0.439256	1.02459
ENSG00000233098.8	CCDC144NL-AS1	0.218623	-1.70263	1.03386	0.305714	0.439332	1.02426
ENSG00000156970.12	BUB1B	-0.318808	-0.0535065	-1.03179	0.305755	0.439334	-1.02417
ENSG00000170248.15	PDCD6IP	-0.060857	6.94025	-1.03392	0.305761	0.439334	-1.02416
ENSG00000283635.1	AC012485.3	0.213888	-0.884422	1.02839	0.305818	0.439384	1.02404
ENSG00000257524.6	AL157935.2	-0.153788	3.22611	-1.03347	0.305907	0.439479	-1.02385
ENSG00000278434.1	AC023830.3	0.219712	-0.970365	1.03286	0.30601	0.439595	1.02363
ENSG00000073060.16	SCARB1	-0.117877	5.70078	-1.03006	0.306184	0.439812	-1.02326
ENSG00000140854.13	KATNB1	-0.0780625	3.27942	-1.03093	0.30625	0.439874	-1.02312
ENSG00000185133.14	INPP5J	0.241482	-0.951894	1.02986	0.306373	0.440003	1.02286
ENSG00000277870.5	FAM230A	0.236993	-2.88962	1.02943	0.306385	0.440003	1.02284
ENSG00000138798.12	EGF	0.253536	-2.11009	1.02879	0.306567	0.440231	1.02245
ENSG00000228594.4	FNDC10	-0.244151	-0.0220581	-1.02929	0.306647	0.440314	-1.02228
ENSG00000103035.11	PSMD7	-0.0613482	5.71015	-1.02914	0.306695	0.440315	-1.02218
ENSG00000110002.15	VWA5A	-0.0805643	4.05804	-1.03028	0.306779	0.440315	-1.022
ENSG00000164237.9	CMBL	0.179309	1.68896	1.02996	0.306688	0.440315	1.0222
ENSG00000168899.5	VAMP5	0.128341	4.27207	1.02951	0.306853	0.440315	1.02185
ENSG00000181619.11	GPR135	0.224266	0.584691	1.02911	0.306833	0.440315	1.02189
ENSG00000185437.13	SH3BGR	0.206861	0.2449	1.03072	0.306734	0.440315	1.0221
ENSG00000215256.3	DHRS4-AS1	-0.11624	4.53674	-1.0291	0.306834	0.440315	-1.02189
ENSG00000250827.1	MFSD4BP1	0.204691	-2.79346	1.02915	0.306811	0.440315	1.02194
ENSG00000286138.1	AC010336.8	-0.191685	3.09767	-1.02944	0.306769	0.440315	-1.02202
ENSG00000124201.15	ZNFX1	0.0661459	6.16711	1.02964	0.307104	0.440644	1.02132
ENSG00000279700.1	AC131212.2	-0.238343	0.43864	-1.02911	0.30716	0.44069	-1.0212
ENSG00000111554.14	MDM1	-0.103138	3.37856	-1.02561	0.307196	0.44071	-1.02112
ENSG00000259251.2	AC104590.1	-0.220297	0.814303	-1.02864	0.307219	0.44071	-1.02108
ENSG00000137648.17	TMPRSS4	-0.258876	-1.79399	-1.02822	0.307262	0.44071	-1.02098
ENSG00000169385.3	RNASE2	-0.137704	6.56104	-1.02922	0.307265	0.44071	-1.02098
ENSG00000128266.9	GNAZ	0.321127	-1.14588	1.02521	0.307312	0.440713	1.02088
ENSG00000285190.1	AC018754.1	-0.195557	2.12148	-1.02525	0.307291	0.440713	-1.02092
ENSG00000243477.5	NAA80	-0.151948	2.04235	-1.03288	0.307361	0.44075	-1.02078
ENSG00000286245.1	AC125437.3	0.282897	-1.8105	1.02482	0.307494	0.440909	1.0205
ENSG00000116337.16	AMPD2	0.149305	6.29265	1.02659	0.307535	0.440935	1.02041
ENSG00000218283.2	MORF4L1P1	-0.0661294	3.27702	-1.02667	0.307561	0.44094	-1.02035
ENSG00000148834.13	GSTO1	0.0965625	6.43802	1.0274	0.307606	0.440972	1.02026
ENSG00000263165.1	AC087292.1	0.101978	1.77422	1.02757	0.307853	0.441293	1.01974
ENSG00000224783.1	MIPEPP2	0.208823	-2.8772	1.02648	0.307881	0.441301	1.01968
ENSG00000112249.14	ASCC3	-0.106091	5.93285	-1.02656	0.307919	0.441322	-1.0196
ENSG00000149100.13	EIF3M	-0.0862609	6.17743	-1.02646	0.307946	0.441329	-1.01954
ENSG00000138386.17	NAB1	0.0753214	3.83226	1.02663	0.308068	0.441471	1.01928
ENSG00000224751.2	SHMT1P1	-0.239703	-1.26051	-1.02861	0.308189	0.441611	-1.01903
ENSG00000164221.13	CCDC112	-0.103663	4.407	-1.02565	0.308239	0.441651	-1.01892
ENSG00000129595.13	EPB41L4A	-0.162389	1.69898	-1.02635	0.308315	0.441727	-1.01876
ENSG00000162894.12	FCMR	0.154977	1.97667	1.02789	0.30834	0.441729	1.01871
ENSG00000231177.4	LINC00852	-0.24702	-0.688349	-1.02297	0.308363	0.441731	-1.01866
ENSG00000279674.1	AC123769.1	0.249466	-2.50735	1.02551	0.308476	0.44186	1.01842
ENSG00000186185.13	KIF18B	-0.289739	-1.59386	-1.02725	0.308611	0.442021	-1.01814
ENSG00000072786.13	STK10	0.0916467	6.38499	1.02559	0.308795	0.442216	1.01775
ENSG00000086065.14	CHMP5	-0.102457	6.30812	-1.02431	0.308836	0.442216	-1.01767
ENSG00000111412.6	C12orf49	0.109727	3.54516	1.02426	0.308773	0.442216	1.0178
ENSG00000280273.2	AF131216.4	-0.17739	-0.480285	-1.0259	0.308839	0.442216	-1.01766
ENSG00000116560.11	SFPQ	-0.10395	7.10914	-1.02177	0.308943	0.4423	-1.01744
ENSG00000250159.6	AC106791.1	-0.132356	1.4159	-1.02705	0.308937	0.4423	-1.01746
ENSG00000176095.12	IP6K1	-0.0791904	4.83099	-1.02489	0.309022	0.44238	-1.01728
ENSG00000060656.20	PTPRU	0.285205	-0.125573	1.02138	0.309111	0.442474	1.01709
ENSG00000178217.14	SH2D4B	-0.241119	-1.17859	-1.02623	0.309153	0.442502	-1.017
ENSG00000232788.1	ITGA6-AS1	-0.200187	-0.166069	-1.02345	0.30919	0.442523	-1.01692
ENSG00000160233.8	LRRC3	0.224906	-0.50424	1.02633	0.309225	0.44254	1.01685
ENSG00000286192.1	AC069288.1	0.157098	1.88422	1.02095	0.309314	0.442634	1.01666
ENSG00000072415.8	MPP5	0.0756909	4.04265	1.02612	0.309366	0.442676	1.01655
ENSG00000164008.16	C1orf50	-0.0812621	2.65104	-1.02457	0.309451	0.442765	-1.01637
ENSG00000162415.7	ZSWIM5	-0.207797	-0.142394	-1.02078	0.309493	0.442792	-1.01629
ENSG00000157450.15	RNF111	-0.0719415	5.92559	-1.02357	0.309633	0.442894	-1.01599
ENSG00000231584.8	FAHD2CP	-0.104091	1.46901	-1.02325	0.309613	0.442894	-1.01603
ENSG00000276449.1	AC004076.2	-0.259542	-1.06466	-1.02035	0.309596	0.442894	-1.01607
ENSG00000267724.1	AC012254.3	-0.270772	0.240994	-1.01985	0.309907	0.443254	-1.01542
ENSG00000111642.15	CHD4	0.0733163	6.14573	1.02266	0.310022	0.443324	1.01518
ENSG00000205403.13	CFI	-0.331182	0.323453	-1.02426	0.310025	0.443324	-1.01517
ENSG00000267106.6	ZNF561-AS1	0.112342	2.61419	1.02298	0.309992	0.443324	1.01524
ENSG00000141376.22	BCAS3	-0.0782967	4.62054	-1.02539	0.310067	0.443351	-1.01508
ENSG00000260747.1	AC022968.1	-0.126226	0.387883	-1.02162	0.310098	0.443363	-1.01502
ENSG00000260296.1	AC095057.3	-0.233587	-1.05834	-1.02418	0.310222	0.443508	-1.01476
ENSG00000004779.10	NDUFAB1	-0.111156	5.33332	-1.02176	0.310289	0.443537	-1.01462
ENSG00000276216.1	AC245014.3	0.247769	2.43043	1.02026	0.310279	0.443537	1.01464
ENSG00000143162.9	CREG1	-0.147479	8.58314	-1.02067	0.310448	0.443733	-1.01428
ENSG00000280614.1	FP236383.2	0.153114	9.36382	1.02195	0.310558	0.443792	1.01405
ENSG00000280800.1	FP671120.4	0.153114	9.36382	1.02195	0.310558	0.443792	1.01405
ENSG00000281181.1	FP236383.3	0.153114	9.36382	1.02195	0.310558	0.443792	1.01405
ENSG00000176783.15	RUFY1	0.104055	5.13349	1.01993	0.310615	0.443841	1.01393
ENSG00000224975.1	INE1	0.211808	0.829443	1.02045	0.310638	0.443841	1.01388
ENSG00000204851.6	PNMA8B	-0.151832	2.173	-1.0202	0.310684	0.443873	-1.01379
ENSG00000100280.16	AP1B1	-0.113824	7.38513	-1.02246	0.310784	0.443984	-1.01358
ENSG00000241106.8	HLA-DOB	0.168948	1.27711	1.01971	0.311016	0.444282	1.01309
ENSG00000172974.11	AC007318.1	0.082476	1.59862	1.02013	0.3111	0.444369	1.01292
ENSG00000137210.13	TMEM14B	-0.117047	5.87741	-1.02007	0.311125	0.444373	-1.01286
ENSG00000087263.16	OGFOD1	-0.0681982	4.82391	-1.02074	0.311336	0.444642	-1.01242
ENSG00000162434.12	JAK1	0.0770472	7.26433	1.01881	0.311372	0.44466	1.01235
ENSG00000154258.17	ABCA9	-0.284297	-1.89861	-1.0186	0.31157	0.44491	-1.01193
ENSG00000148730.7	EIF4EBP2	0.101564	6.08146	1.01828	0.311622	0.444951	1.01182
ENSG00000111732.11	AICDA	0.24595	-2.497	1.01919	0.311932	0.445328	1.01118
ENSG00000166192.15	SENP8	-0.156385	1.13431	-1.01556	0.311925	0.445328	-1.01119
ENSG00000154188.10	ANGPT1	0.351198	0.147484	1.0168	0.311956	0.445329	1.01113
ENSG00000063127.15	SLC6A16	0.203501	-0.2255	1.01736	0.312002	0.44533	1.01103
ENSG00000232956.8	SNHG15	0.115763	5.62208	1.01964	0.312002	0.44533	1.01103
ENSG00000260230.3	FRRS1L	0.291606	-0.492	1.01536	0.312036	0.445345	1.01096
ENSG00000196236.13	XPNPEP3	-0.0681624	3.8044	-1.01789	0.312163	0.445494	-1.01069
ENSG00000123607.15	TTC21B	-0.090911	3.99504	-1.01758	0.312328	0.445697	-1.01035
ENSG00000173926.6	MARCH3	-0.0725785	4.70463	-1.02014	0.312354	0.445701	-1.0103
ENSG00000120327.6	PCDHB14	0.263325	-2.02897	1.01614	0.312554	0.445954	1.00988
ENSG00000163485.17	ADORA1	-0.180062	1.68688	-1.01947	0.312651	0.446059	-1.00967
ENSG00000221955.10	SLC12A8	-0.159498	0.530723	-1.01721	0.312762	0.446184	-1.00944
ENSG00000025800.14	KPNA6	0.0744374	5.20737	1.01665	0.312958	0.446431	1.00904
ENSG00000163545.8	NUAK2	-0.124815	4.99161	-1.01673	0.313015	0.446457	-1.00892
ENSG00000184293.7	CLECL1	0.208729	2.59919	1.01702	0.313022	0.446457	1.0089
ENSG00000144426.18	NBEAL1	-0.0978003	4.20038	-1.01631	0.313174	0.446509	-1.00858
ENSG00000177669.3	MBOAT4	-0.277803	-1.25649	-1.01286	0.313148	0.446509	-1.00864
ENSG00000266378.1	AC005224.3	0.317492	-2.08985	1.01451	0.313126	0.446509	1.00868
ENSG00000270757.1	HSPE1-MOB4	-0.204906	2.01971	-1.01404	0.313145	0.446509	-1.00864
ENSG00000279202.1	AC130448.1	-0.22667	-1.14998	-1.01691	0.313163	0.446509	-1.00861
ENSG00000168556.7	ING2	0.0838805	3.11414	1.01524	0.313216	0.446537	1.0085
ENSG00000169375.15	SIN3A	0.065936	4.70323	1.01499	0.313248	0.44655	1.00843
ENSG00000108561.8	C1QBP	-0.156766	5.83676	-1.01453	0.313315	0.446611	-1.00829
ENSG00000122126.17	OCRL	-0.122749	3.69851	-1.0125	0.313376	0.446665	-1.00816
ENSG00000008226.19	DLEC1	-0.143594	2.70108	-1.01621	0.313604	0.446957	-1.00769
ENSG00000174460.4	ZCCHC12	0.252546	0.857988	1.01417	0.313636	0.446971	1.00762
ENSG00000161847.14	RAVER1	0.146478	3.33331	1.01471	0.313667	0.446981	1.00756
ENSG00000118855.19	MFSD1	0.0729431	7.90448	1.01498	0.31373	0.447006	1.00743
ENSG00000235823.2	OLMALINC	0.097626	3.99937	1.01405	0.313729	0.447006	1.00743
ENSG00000204428.12	LY6G5C	-0.0879837	1.98835	-1.01441	0.313774	0.447036	-1.00733
ENSG00000111911.7	HINT3	-0.0637154	4.35406	-1.01634	0.313883	0.447158	-1.00711
ENSG00000233642.1	GPR158-AS1	-0.243467	-2.88464	-1.01449	0.313909	0.447162	-1.00705
ENSG00000060718.22	COL11A1	0.332498	-1.92969	1.01113	0.314063	0.447349	1.00673
ENSG00000065548.18	ZC3H15	-0.0934573	5.78213	-1.01289	0.314131	0.447413	-1.00659
ENSG00000229240.8	LINC00710	-0.202608	-2.81206	-1.0128	0.314333	0.447668	-1.00617
ENSG00000144560.15	VGLL4	0.0836496	4.797	1.01303	0.314397	0.447726	1.00604
ENSG00000274512.5	TBC1D3L	-0.236375	1.70048	-1.01283	0.314463	0.447787	-1.0059
ENSG00000143437.21	ARNT	0.0649225	5.33904	1.01377	0.314507	0.447817	1.00581
ENSG00000134330.18	IAH1	-0.0802392	5.31483	-1.01307	0.314583	0.447892	-1.00565
ENSG00000134986.13	NREP	-0.113814	2.58343	-1.01384	0.314728	0.448066	-1.00535
ENSG00000126226.21	PCID2	-0.0782661	4.58312	-1.01169	0.314904	0.448271	-1.00498
ENSG00000186908.14	ZDHHC17	-0.072688	5.49158	-1.01241	0.314918	0.448271	-1.00496
ENSG00000124164.15	VAPB	-0.0615933	4.64782	-1.01282	0.314969	0.44831	-1.00485
ENSG00000120805.14	ARL1	-0.102276	5.4846	-1.01181	0.315021	0.448351	-1.00474
ENSG00000235831.6	BHLHE40-AS1	-0.138686	0.106669	-1.01163	0.315285	0.448693	-1.00419
ENSG00000115107.20	STEAP3	0.12186	5.6165	1.0126	0.315427	0.448832	1.0039
ENSG00000258441.1	LINC00641	-0.214018	1.29409	-1.0102	0.315429	0.448832	-1.0039
ENSG00000228302.2	AL512770.1	-0.212966	0.460639	-1.01269	0.315594	0.449035	-1.00355
ENSG00000245275.7	SAP30L-AS1	-0.109155	1.51228	-1.01077	0.315631	0.449054	-1.00348
ENSG00000042832.12	TG	0.21863	-0.583485	1.01146	0.315655	0.449055	1.00343
ENSG00000070759.17	TESK2	-0.0867034	2.37219	-1.01153	0.316112	0.449578	-1.00248
ENSG00000122548.5	KIAA0087	-0.221114	-2.91444	-1.00962	0.316139	0.449578	-1.00242
ENSG00000176438.12	SYNE3	0.165114	1.98643	1.00973	0.316121	0.449578	1.00246
ENSG00000231889.7	TRAF3IP2-AS1	-0.0628362	2.08997	-1.0119	0.316109	0.449578	-1.00249
ENSG00000274641.1	HIST1H2BO	-0.238572	-0.543214	-1.00692	0.316069	0.449578	-1.00257
ENSG00000149218.5	ENDOD1	-0.136532	4.05673	-1.00868	0.316248	0.44966	-1.0022
ENSG00000196782.12	MAML3	-0.0861212	4.4646	-1.00979	0.316231	0.44966	-1.00223
ENSG00000225014.1	KCTD9P1	-0.25103	-0.254113	-1.01341	0.316266	0.44966	-1.00216
ENSG00000088205.13	DDX18	-0.101777	5.7618	-1.00846	0.316307	0.449664	-1.00208
ENSG00000151353.15	TMEM18	-0.0832373	4.37141	-1.00902	0.316315	0.449664	-1.00206
ENSG00000188958.9	UTS2B	-0.236761	-1.33513	-1.00974	0.316392	0.44974	-1.0019
ENSG00000105778.19	AVL9	-0.0615141	4.4562	-1.00911	0.31668	0.450117	-1.0013
ENSG00000245970.2	AP003352.1	-0.0979016	2.09269	-1.0086	0.316747	0.450179	-1.00117
ENSG00000165704.15	HPRT1	0.0872251	5.52624	1.00828	0.316936	0.450414	1.00077
ENSG00000205746.9	AC126755.1	-0.265791	1.0605	-1.0086	0.317095	0.450607	-1.00045
ENSG00000224986.2	PPP1R8P1	-0.240487	-1.15636	-1.00757	0.317143	0.450643	-1.00035
ENSG00000259863.1	SH3RF3-AS1	-0.205538	1.86333	-1.00762	0.317309	0.450846	-1
ENSG00000160932.11	LY6E	-0.162621	4.55969	-1.0074	0.317417	0.450948	-0.99978
ENSG00000205323.9	SARNP	-0.0691911	5.45541	-1.00604	0.317428	0.450948	-0.999757
ENSG00000146063.20	TRIM41	-0.12082	2.05813	-1.00638	0.317606	0.451135	-0.99939
ENSG00000186019.10	AC021092.1	-0.378656	-0.590992	-1.00356	0.317595	0.451135	-0.999411
ENSG00000149308.17	NPAT	-0.101218	5.38042	-1.00625	0.317644	0.451156	-0.999311
ENSG00000133706.18	LARS	0.075183	6.53701	1.00602	0.317754	0.45128	0.999083
ENSG00000110717.13	NDUFS8	-0.0750117	5.9395	-1.00642	0.318014	0.451615	-0.998548
ENSG00000231259.5	AC125232.1	-0.448332	-0.941174	-1.00531	0.318093	0.451695	-0.998384
ENSG00000152256.13	PDK1	0.115428	5.44425	1.00531	0.318163	0.451761	0.998239
ENSG00000278212.2	AC134878.2	-0.162374	-0.107227	-1.00815	0.318231	0.451791	-0.9981
ENSG00000279317.2	AC006994.2	0.149813	1.06991	1.00513	0.318224	0.451791	0.998115
ENSG00000121486.12	TRMT1L	-0.0710106	4.70117	-1.00516	0.318379	0.451902	-0.997795
ENSG00000155561.15	NUP205	0.0985522	4.54468	1.00423	0.318333	0.451902	0.99789
ENSG00000271888.1	AL136162.1	-0.218292	0.41439	-1.00467	0.31837	0.451902	-0.997814
ENSG00000214359.3	RPL18P10	-0.250372	-1.11321	-1.00561	0.31857	0.452139	-0.997401
ENSG00000181019.13	NQO1	0.211481	1.3557	1.00305	0.318696	0.452285	0.997141
ENSG00000260063.1	AL512408.1	-0.159864	0.461792	-1.00604	0.31873	0.452301	-0.997071
ENSG00000213533.12	STIMATE	0.133423	4.16278	1.00349	0.318758	0.452307	0.997014
ENSG00000127314.18	RAP1B	-0.0712963	7.77167	-1.00402	0.318782	0.452308	-0.996964
ENSG00000111142.14	METAP2	-0.0726759	4.79216	-1.00349	0.318954	0.452519	-0.99661
ENSG00000142149.9	HUNK	0.245218	-1.14036	1.00247	0.319041	0.45261	0.99643
ENSG00000254752.2	OR5M2P	0.237959	-2.38477	1.00296	0.319108	0.452666	0.996293
ENSG00000258610.1	AF111169.1	-0.27469	1.00915	-1.00044	0.319128	0.452666	-0.996252
ENSG00000164190.18	NIPBL	0.0696075	6.4255	1.00451	0.319224	0.452769	0.996054
ENSG00000116717.13	GADD45A	-0.149035	4.64458	-1.00322	0.319289	0.452828	-0.995921
ENSG00000186399.10	GOLGA8R	-0.141168	1.12775	-1.00293	0.319322	0.452842	-0.995852
ENSG00000071991.8	CDH19	0.347489	-1.24615	0.999816	0.319431	0.452898	0.995627
ENSG00000138615.6	CILP	-0.279504	-1.50383	-1.00233	0.319389	0.452898	-0.995714
ENSG00000163946.13	TASOR	0.0751319	4.77859	1.0042	0.319411	0.452898	0.99567
ENSG00000101166.16	PRELID3B	-0.0810958	5.04474	-1.0027	0.319529	0.453002	-0.995427
ENSG00000261404.7	AC138627.1	0.243751	-2.00174	1.00124	0.319677	0.453179	0.995123
ENSG00000116117.18	PARD3B	-0.162767	2.28879	-0.999307	0.319712	0.453196	-0.995051
ENSG00000170903.11	MSANTD4	-0.0755343	3.4595	-0.998863	0.319928	0.453469	-0.994606
ENSG00000168938.5	PPIC	-0.300366	-0.00785853	-0.998507	0.320026	0.453575	-0.994404
ENSG00000155506.17	LARP1	0.0992289	5.20761	1.0004	0.320185	0.453768	0.994077
ENSG00000227007.1	LINC01247	0.230286	-2.52535	0.99919	0.320299	0.453895	0.993844
ENSG00000140990.15	NDUFB10	-0.085786	5.35133	-1.00132	0.320329	0.453905	-0.993781
ENSG00000234719.8	NPIPB2	-0.186332	0.287143	-1.00236	0.320391	0.45396	-0.993654
ENSG00000118200.14	CAMSAP2	0.100457	4.31758	1.00057	0.320485	0.45406	0.993461
ENSG00000113594.10	LIFR	-0.323482	1.13622	-0.99737	0.320625	0.454191	-0.993175
ENSG00000213780.11	GTF2H4	-0.119253	2.92305	-1.00123	0.320608	0.454191	-0.993209
ENSG00000100216.6	TOMM22	0.0911798	4.7936	0.999443	0.320741	0.454296	0.992936
ENSG00000112110.10	MRPL18	0.084067	5.75905	1.00114	0.320758	0.454296	0.9929
ENSG00000174080.11	CTSF	-0.180335	5.1804	-1.00165	0.320793	0.454296	-0.992831
ENSG00000211455.8	STK38L	0.0775776	5.90882	0.999378	0.320769	0.454296	0.992878
ENSG00000152818.18	UTRN	-0.101196	6.32911	-1.0006	0.321082	0.454673	-0.992237
ENSG00000166257.8	SCN3B	-0.235269	-0.473794	-0.995734	0.321441	0.455147	-0.991501
ENSG00000130731.16	METTL26	-0.0720053	4.60156	-0.997891	0.321673	0.455443	-0.991025
ENSG00000167981.7	ZNF597	0.103094	2.30851	0.998052	0.321744	0.45551	0.990881
ENSG00000180096.12	SEPT1	-0.162711	0.348242	-0.997724	0.32183	0.455598	-0.990705
ENSG00000023228.14	NDUFS1	0.0616605	5.52491	0.998865	0.321907	0.455674	0.990548
ENSG00000135912.11	TTLL4	-0.127032	5.38302	-0.997064	0.321958	0.45568	-0.990443
ENSG00000272892.1	AL133551.1	-0.184211	1.77397	-0.998636	0.321951	0.45568	-0.990457
ENSG00000184735.6	DDX53	0.225389	-2.77167	0.997319	0.322034	0.455754	0.990287
ENSG00000138802.11	SEC24B	0.0969352	5.39976	0.99589	0.322141	0.455872	0.990068
ENSG00000181381.13	DDX60L	-0.0979984	5.64343	-0.997862	0.322175	0.455886	-0.989999
ENSG00000204172.12	AGAP9	-0.11816	3.08839	-0.999797	0.322247	0.455955	-0.989851
ENSG00000270157.1	AC004918.3	-0.219375	0.983462	-0.99574	0.322317	0.456022	-0.989707
ENSG00000109684.15	CLNK	0.238028	-2.41335	0.99543	0.322351	0.456037	0.989638
ENSG00000229807.11	XIST	-0.160474	4.47511	-1.00061	0.322515	0.456234	-0.989304
ENSG00000186340.15	THBS2	0.218214	-0.326019	0.993306	0.322599	0.456321	0.989131
ENSG00000076248.10	UNG	-0.0951645	3.28661	-0.994392	0.322944	0.456775	-0.988426
ENSG00000284430.1	AC020912.1	0.222551	0.0280674	0.992538	0.322983	0.456798	0.988346
ENSG00000103150.6	MLYCD	-0.161005	4.0442	-0.994111	0.323117	0.45692	-0.988072
ENSG00000243838.1	PSMC1P7	0.209228	-2.99597	0.99372	0.323114	0.45692	0.98808
ENSG00000169239.13	CA5B	0.0704269	2.71444	0.99144	0.323522	0.457456	0.987247
ENSG00000213189.5	BTF3L4P2	-0.144442	1.85291	-0.99329	0.323543	0.457456	-0.987203
ENSG00000280295.1	AC099811.6	0.254458	-1.68522	0.990787	0.32386	0.457871	0.986556
ENSG00000285417.1	BX571818.1	0.197735	-0.817802	0.992311	0.324028	0.458075	0.986214
ENSG00000253953.2	PCDHGB4	-0.24419	0.918426	-0.990331	0.324065	0.458093	-0.986139
ENSG00000071073.13	MGAT4A	-0.0825704	7.83592	-0.994164	0.324093	0.458099	-0.986082
ENSG00000286076.1	AC005050.3	-0.254207	-0.354404	-0.991779	0.324316	0.458381	-0.985628
ENSG00000232533.1	AC093673.1	0.10021	2.72312	0.992659	0.324443	0.458494	0.985368
ENSG00000258315.5	C17orf49	0.0522759	5.21974	0.994716	0.324424	0.458494	0.985408
ENSG00000115084.14	SLC35F5	-0.058196	5.19607	-0.992268	0.324594	0.458673	-0.985062
ENSG00000259319.1	AF111167.2	-0.124188	3.75678	-0.995054	0.324655	0.458726	-0.984938
ENSG00000231131.7	LNCAROD	0.107784	2.00494	0.992554	0.324849	0.458968	0.984541
ENSG00000182208.14	MOB2	-0.072177	3.5552	-0.992988	0.324909	0.459019	-0.984419
ENSG00000213820.3	RPL13P2	-0.218468	-0.667148	-0.990918	0.325048	0.459182	-0.984137
ENSG00000128245.15	YWHAH	0.188073	8.67175	0.988206	0.325104	0.459226	0.984024
ENSG00000243199.1	AC115223.1	0.171708	-0.549423	0.990394	0.325482	0.459728	0.983254
ENSG00000249550.6	LINC01234	-0.233047	-2.80344	-0.987124	0.325612	0.459877	-0.982991
ENSG00000178607.16	ERN1	-0.125987	5.4027	-0.990836	0.325732	0.460014	-0.982746
ENSG00000130766.5	SESN2	0.103558	4.032	0.990203	0.325772	0.460015	0.982666
ENSG00000144043.12	TEX261	-0.113951	4.97837	-0.988826	0.325781	0.460015	-0.982648
ENSG00000107130.10	NCS1	-0.298811	0.880502	-0.988984	0.325942	0.46021	-0.98232
ENSG00000273173.5	SNURF	0.168186	-0.0689964	0.990199	0.326231	0.460584	0.981734
ENSG00000213471.10	TTLL13P	0.221405	-0.655311	0.985122	0.32653	0.460972	0.981128
ENSG00000231758.2	AC092652.1	0.207564	-0.875224	0.988942	0.326687	0.46116	0.980809
ENSG00000188000.4	OR7D2	-0.265881	-1.87472	-0.984718	0.32679	0.461273	-0.980599
ENSG00000119139.19	TJP2	-0.142056	2.50885	-0.988196	0.32692	0.461422	-0.980336
ENSG00000155592.16	ZKSCAN2	-0.135653	2.17741	-0.984412	0.326959	0.461444	-0.980257
ENSG00000168283.14	BMI1	0.086665	5.85345	0.988302	0.327045	0.461531	0.980084
ENSG00000133818.14	RRAS2	0.217812	0.213428	0.985261	0.327259	0.461765	0.97965
ENSG00000235597.1	LINC01102	0.282061	-1.96581	0.983813	0.32725	0.461765	0.979667
ENSG00000277938.1	AL035252.3	-0.243963	-0.205618	-0.983585	0.327282	0.461765	-0.979603
ENSG00000165861.14	ZFYVE1	-0.0815677	4.35675	-0.985214	0.327378	0.461866	-0.97941
ENSG00000132915.11	PDE6A	-0.191784	-0.196024	-0.986735	0.327436	0.461883	-0.979292
ENSG00000136273.13	HUS1	-0.0540728	4.551	-0.985799	0.327437	0.461883	-0.979288
ENSG00000120162.10	MOB3B	0.166204	2.00261	0.984572	0.327865	0.462453	0.978423
ENSG00000213297.8	ZNF625-ZNF20	-0.473777	-0.635035	-0.984576	0.328055	0.462687	-0.978039
ENSG00000260304.1	AC009088.2	-0.194015	-0.525232	-0.982298	0.328087	0.462698	-0.977975
ENSG00000213064.10	SFT2D2	0.0928921	6.00355	0.986456	0.328353	0.463006	0.977438
ENSG00000270629.6	NBPF14	-0.119686	4.31161	-0.98454	0.32834	0.463006	-0.977463
ENSG00000189306.11	RRP7A	-0.0691948	5.68081	-0.98622	0.328436	0.46303	-0.977269
ENSG00000232578.4	AC093311.1	-0.2594	-2.33276	-0.983861	0.328441	0.46303	-0.97726
ENSG00000272636.4	DOC2B	0.2526	-1.39783	0.981221	0.328441	0.46303	0.977258
ENSG00000034152.18	MAP2K3	-0.128616	5.44319	-0.983199	0.328583	0.463196	-0.976972
ENSG00000253210.1	AC040970.1	-0.109898	1.76579	-0.983455	0.329009	0.463762	-0.976112
ENSG00000196810.4	CTBP1-DT	-0.132783	3.28993	-0.981626	0.329214	0.464018	-0.975698
ENSG00000104824.17	HNRNPL	-0.126325	5.43595	-0.981199	0.329392	0.464235	-0.975339
ENSG00000230732.4	AC016949.1	-0.19664	-0.238207	-0.979235	0.329514	0.464369	-0.975093
ENSG00000257135.6	ODC1-DT	0.181338	0.237698	0.983462	0.329535	0.464369	0.97505
ENSG00000118432.12	CNR1	-0.332151	-2.0022	-0.98181	0.329707	0.464521	-0.974705
ENSG00000156959.9	LHFPL4	-0.255301	-1.12019	-0.978724	0.329715	0.464521	-0.974688
ENSG00000280721.1	LINC01943	-0.163197	-0.17559	-0.982139	0.329675	0.464521	-0.974768
ENSG00000113971.20	NPHP3	-0.0949438	4.0783	-0.980467	0.329819	0.464566	-0.974478
ENSG00000133466.14	C1QTNF6	0.134939	2.08967	0.98031	0.32981	0.464566	0.974496
ENSG00000251441.3	RTEL1P1	-0.225177	0.122651	-0.986107	0.329784	0.464566	-0.974548
ENSG00000261649.6	GOLGA6L7	-0.239559	-1.49252	-0.981258	0.32995	0.464717	-0.974214
ENSG00000148143.13	ZNF462	0.289535	-1.24101	0.980254	0.33001	0.464734	0.974094
ENSG00000234432.4	AC092171.3	0.164796	0.34874	0.978036	0.330008	0.464734	0.974098
ENSG00000258643.5	BCL2L2-PABPN1	0.237965	1.70749	0.982326	0.330088	0.464809	0.973937
ENSG00000102401.20	ARMCX3	0.0601194	6.50903	0.980442	0.330157	0.464857	0.973798
ENSG00000279474.1	AC125437.2	-0.22727	-0.502912	-0.981119	0.330169	0.464857	-0.973773
ENSG00000182584.5	ACTL10	0.161781	1.44494	0.980806	0.330256	0.464945	0.973598
ENSG00000132681.16	ATP1A4	0.233212	-2.40858	0.98088	0.330387	0.465006	0.973335
ENSG00000148735.15	PLEKHS1	0.205463	-3.06625	0.97988	0.330384	0.465006	0.973342
ENSG00000177943.14	MAMDC4	-0.237113	1.27404	-0.979825	0.330395	0.465006	-0.973318
ENSG00000181016.9	LSMEM1	0.199221	1.34027	0.980077	0.330383	0.465006	0.973342
ENSG00000138646.9	HERC5	-0.116284	4.13536	-0.979836	0.330714	0.465381	-0.972677
ENSG00000165626.17	BEND7	-0.300871	-1.04126	-0.976563	0.330734	0.465381	-0.972637
ENSG00000173621.9	LRFN4	0.255139	0.00501924	0.979985	0.330703	0.465381	0.9727
ENSG00000152822.14	GRM1	-0.2202	0.160022	-0.976695	0.330809	0.465454	-0.972485
ENSG00000205544.4	TMEM256	0.124343	3.80136	0.978431	0.331017	0.465712	0.972067
ENSG00000169710.9	FASN	0.176791	1.24579	0.978502	0.331231	0.465979	0.971638
ENSG00000197520.10	FAM177B	-0.125493	3.36739	-0.978804	0.331316	0.466065	-0.971466
ENSG00000285908.1	AC080128.2	0.22065	-1.36282	0.980254	0.331353	0.466084	0.971392
ENSG00000235532.1	LINC00402	-0.247379	-2.76864	-0.977202	0.331459	0.466198	-0.97118
ENSG00000214827.10	MTCP1	-0.134042	1.5127	-0.976361	0.331526	0.466258	-0.971045
ENSG00000188428.20	BLOC1S5	-0.0867515	4.5372	-0.976658	0.331632	0.466359	-0.970832
ENSG00000234456.7	MAGI2-AS3	-0.326788	0.279632	-0.974884	0.331645	0.466359	-0.970805
ENSG00000274554.1	AC083806.2	-0.248681	-1.57833	-0.979005	0.331672	0.466363	-0.970751
ENSG00000176532.4	PRR15	-0.150001	1.29816	-0.976978	0.332022	0.466795	-0.970049
ENSG00000234948.1	LINC01524	0.242757	-2.7096	0.974082	0.332028	0.466795	0.970038
ENSG00000163346.17	PBXIP1	-0.074148	5.42966	-0.97816	0.332079	0.466834	-0.969934
ENSG00000177283.7	FZD8	-0.157078	0.120721	-0.977163	0.332162	0.466916	-0.969768
ENSG00000109107.14	ALDOC	0.142096	5.09898	0.975741	0.332208	0.466947	0.969675
ENSG00000232729.7	AC211433.1	-0.136592	0.112974	-0.97872	0.332309	0.467055	-0.969474
ENSG00000204308.8	RNF5	0.0798594	5.1277	0.976057	0.33238	0.467121	0.969331
ENSG00000272686.1	AC006333.2	0.0863038	2.48475	0.976474	0.332495	0.467248	0.969101
ENSG00000187186.14	AL162231.1	0.144266	-0.0301305	0.975007	0.332693	0.467465	0.968703
ENSG00000237719.1	Z95152.1	-0.232908	-0.6795	-0.976761	0.332698	0.467465	-0.968695
ENSG00000170485.17	NPAS2	0.274954	-0.77814	0.97217	0.332954	0.467791	0.968181
ENSG00000151247.12	EIF4E	0.0760301	6.61626	0.973769	0.333092	0.467924	0.967904
ENSG00000279134.1	AC090643.1	0.190876	-2.95749	0.974177	0.333096	0.467924	0.967896
ENSG00000151967.18	SCHIP1	0.151902	3.57953	0.973978	0.333319	0.468203	0.96745
ENSG00000099330.9	OCEL1	-0.0691032	3.62441	-0.973235	0.333653	0.468639	-0.966781
ENSG00000181038.13	METTL23	-0.0570537	5.08895	-0.972909	0.333697	0.468666	-0.966694
ENSG00000179029.14	TMEM107	0.0916646	4.5824	0.972695	0.333775	0.468742	0.966538
ENSG00000132623.16	ANKEF1	-0.187531	1.03352	-0.970466	0.333828	0.468782	-0.966432
ENSG00000113504.21	SLC12A7	-0.126548	4.65133	-0.972438	0.333956	0.468927	-0.966177
ENSG00000174917.8	MICOS13	-0.0962585	4.97428	-0.97221	0.334047	0.468958	-0.965995
ENSG00000237513.1	AC007384.1	0.163635	2.85327	0.973489	0.334018	0.468958	0.966053
ENSG00000271253.1	AC011891.2	-0.215179	-0.646133	-0.973156	0.33405	0.468958	-0.965988
ENSG00000160392.13	C19orf47	-0.0943676	2.29488	-0.971502	0.334238	0.469187	-0.965613
ENSG00000197978.9	GOLGA6L9	-0.150087	1.3042	-0.973332	0.334401	0.469383	-0.965286
ENSG00000147642.17	SYBU	0.355962	0.60078	0.96813	0.334976	0.470155	0.96414
ENSG00000228655.7	AC079793.1	0.208305	-1.18675	0.967782	0.335084	0.470273	0.963924
ENSG00000177888.7	ZBTB41	-0.0969317	4.05032	-0.96926	0.335651	0.471034	-0.962794
ENSG00000261153.2	AC136428.3	0.228089	-2.96835	0.96854	0.335805	0.471217	0.962487
ENSG00000106460.19	TMEM106B	-0.0838005	5.19967	-0.968996	0.336032	0.471365	-0.962034
ENSG00000157168.19	NRG1	-0.324632	0.0769619	-0.966029	0.336014	0.471365	-0.96207
ENSG00000168243.11	GNG4	0.362747	-0.86792	0.965952	0.336027	0.471365	0.962044
ENSG00000171310.11	CHST11	-0.0944241	6.5378	-0.96915	0.335949	0.471365	-0.9622
ENSG00000284194.1	SCO2	0.247041	1.72612	0.965963	0.335989	0.471365	0.96212
ENSG00000136872.19	ALDOB	0.244243	-2.14649	0.965867	0.336102	0.471395	0.961895
ENSG00000163820.15	FYCO1	0.113891	3.11829	0.968279	0.3361	0.471395	0.9619
ENSG00000285750.1	AL157385.2	-0.230618	-2.43724	-0.967779	0.336167	0.471418	-0.961765
ENSG00000286207.1	AC012443.2	0.199237	0.82615	0.967501	0.33615	0.471418	0.961799
ENSG00000103657.14	HERC1	-0.0881804	5.97747	-0.968221	0.33624	0.471485	-0.961622
ENSG00000227508.6	LINC01624	-0.214529	0.609567	-0.969124	0.336546	0.47188	-0.961012
ENSG00000108448.21	TRIM16L	-0.11513	1.42285	-0.964377	0.336865	0.472259	-0.960378
ENSG00000144659.12	SLC25A38	-0.071355	4.0123	-0.964391	0.336842	0.472259	-0.960424
ENSG00000015676.18	NUDCD3	0.0596787	5.72875	0.969451	0.337045	0.472477	0.960021
ENSG00000166148.3	AVPR1A	-0.257856	-2.4229	-0.965384	0.33707	0.472479	-0.95997
ENSG00000171792.11	RHNO1	-0.0637763	4.10639	-0.970829	0.337164	0.472542	-0.959783
ENSG00000204256.13	BRD2	0.102884	7.00774	0.966901	0.33716	0.472542	0.959792
ENSG00000183154.1	AC138356.1	-0.195545	-0.198522	-0.965252	0.337196	0.472552	-0.959721
ENSG00000174516.15	PELI3	-0.15973	1.8542	-0.963491	0.337271	0.472623	-0.959571
ENSG00000286035.1	AC073840.1	-0.186602	0.335745	-0.963369	0.337379	0.47274	-0.959357
ENSG00000071859.15	FAM50A	0.172446	5.54527	0.965046	0.337488	0.472859	0.95914
ENSG00000145375.8	SPATA5	-0.120272	3.72044	-0.968265	0.337529	0.472882	-0.95906
ENSG00000090530.10	P3H2	-0.144397	4.6859	-0.966202	0.337803	0.473198	-0.958514
ENSG00000164209.17	SLC25A46	-0.0884681	5.11317	-0.964466	0.337782	0.473198	-0.958556
ENSG00000053254.15	FOXN3	-0.0607265	6.72685	-0.96669	0.337843	0.473219	-0.958437
ENSG00000105173.14	CCNE1	-0.223938	-0.475858	-0.964464	0.3379	0.473254	-0.958323
ENSG00000227939.1	RPL3P2	0.174764	-0.807389	0.9648	0.337916	0.473254	0.95829
ENSG00000197969.13	VPS13A	-0.092309	3.44869	-0.963641	0.338179	0.473587	-0.95777
ENSG00000286032.1	FP236383.4	0.208574	-2.37959	0.963882	0.338427	0.4739	0.957278
ENSG00000228925.1	AC016722.2	-0.137589	0.82415	-0.963567	0.33852	0.473997	-0.957093
ENSG00000104731.14	KLHDC4	-0.0822342	3.67042	-0.962234	0.338587	0.474042	-0.956961
ENSG00000124126.14	PREX1	0.117272	7.45205	0.963187	0.338602	0.474042	0.956932
ENSG00000102287.19	GABRE	0.277852	-0.946318	0.960576	0.338762	0.474222	0.956613
ENSG00000198919.13	DZIP3	-0.115474	4.05633	-0.962746	0.338779	0.474222	-0.956581
ENSG00000162076.13	FLYWCH2	-0.101463	2.80155	-0.963192	0.338873	0.47432	-0.956394
ENSG00000196284.16	SUPT3H	-0.0735813	3.29023	-0.963012	0.338911	0.474338	-0.95632
ENSG00000157823.17	AP3S2	-0.0632471	4.58536	-0.962404	0.338993	0.474362	-0.956157
ENSG00000159111.13	MRPL10	-0.0649181	4.11472	-0.964012	0.339022	0.474362	-0.956099
ENSG00000255384.1	AP001267.2	-0.239909	-1.69757	-0.963026	0.339026	0.474362	-0.956091
ENSG00000283228.1	AC068547.1	-0.124049	6.96643	-0.96281	0.338954	0.474362	-0.956235
ENSG00000105963.15	ADAP1	-0.158907	4.20594	-0.961413	0.339153	0.474506	-0.955839
ENSG00000205611.4	LINC01597	-0.172856	0.131221	-0.964856	0.339206	0.474531	-0.955735
ENSG00000283828.1	AL137002.2	-0.180058	0.823119	-0.963329	0.33922	0.474531	-0.955708
ENSG00000032444.16	PNPLA6	-0.121253	4.974	-0.96202	0.33943	0.474717	-0.955293
ENSG00000064651.14	SLC12A2	0.12031	2.99414	0.959207	0.339446	0.474717	0.955261
ENSG00000095321.17	CRAT	-0.0954247	4.25092	-0.964912	0.339431	0.474717	-0.955289
ENSG00000146426.18	TIAM2	-0.137655	1.10272	-0.959039	0.339451	0.474717	-0.95525
ENSG00000246705.4	H2AFJ	0.0797565	5.26425	0.963656	0.339566	0.474843	0.955023
ENSG00000101310.16	SEC23B	0.062733	5.97549	0.961002	0.339976	0.475382	0.954213
ENSG00000258352.1	AC119044.1	-0.132865	0.881713	-0.958232	0.340023	0.475413	-0.954121
ENSG00000189298.14	ZKSCAN3	-0.119237	2.14391	-0.958144	0.340087	0.475469	-0.953993
ENSG00000109618.12	SEPSECS	-0.0876105	3.80929	-0.959302	0.340117	0.475476	-0.953935
ENSG00000277089.4	AC243829.4	0.369558	-0.793348	0.957552	0.340198	0.475556	0.953774
ENSG00000112514.15	CUTA	-0.0568949	5.66826	-0.961483	0.340408	0.475592	-0.95336
ENSG00000120437.8	ACAT2	0.0795332	4.77898	0.959345	0.340469	0.475592	0.953238
ENSG00000122432.17	SPATA1	-0.128088	1.14258	-0.959255	0.340404	0.475592	-0.953366
ENSG00000127666.9	TICAM1	0.100174	4.40081	0.960171	0.340437	0.475592	0.953302
ENSG00000157224.16	CLDN12	0.143616	2.18908	0.957424	0.340375	0.475592	0.953424
ENSG00000162377.6	COA7	-0.0736012	3.87365	-0.960188	0.34042	0.475592	-0.953337
ENSG00000162600.12	OMA1	-0.0849114	4.51037	-0.959895	0.340459	0.475592	-0.953259
ENSG00000203446.2	AC004988.1	0.22811	-2.56065	0.959958	0.340264	0.475592	0.953643
ENSG00000263335.1	AF001548.2	-0.183242	0.12145	-0.960558	0.34029	0.475592	-0.953593
ENSG00000278768.2	BACE1-AS	-0.174075	1.21194	-0.963644	0.340307	0.475592	-0.953558
ENSG00000065970.9	FOXJ2	-0.0979852	4.89833	-0.959585	0.340557	0.47565	-0.953066
ENSG00000260370.1	AC215217.1	-0.490368	0.195258	-0.960114	0.34056	0.47565	-0.953059
ENSG00000135951.15	TSGA10	-0.126896	2.97485	-0.958595	0.340663	0.475759	-0.952856
ENSG00000037241.7	RPL26L1	-0.113386	4.22273	-0.958079	0.340773	0.475843	-0.952638
ENSG00000103222.19	ABCC1	0.121632	2.70461	0.95936	0.340797	0.475843	0.952592
ENSG00000145391.13	SETD7	0.0860605	4.39095	0.958562	0.340776	0.475843	0.952634
ENSG00000136869.15	TLR4	-0.088497	7.64864	-0.959904	0.340894	0.475894	-0.9524
ENSG00000152475.7	ZNF837	-0.227098	-0.306684	-0.959125	0.340899	0.475894	-0.95239
ENSG00000196943.14	NOP9	-0.102202	2.99855	-0.959303	0.340907	0.475894	-0.952375
ENSG00000154518.9	ATP5MC3	-0.0879618	6.82828	-0.958422	0.34102	0.476017	-0.952153
ENSG00000129167.9	TPH1	-0.193369	-0.613894	-0.957922	0.341349	0.476442	-0.951504
ENSG00000157601.14	MX1	-0.104487	6.6878	-0.959487	0.341418	0.476505	-0.951367
ENSG00000089094.19	KDM2B	0.113776	4.72569	0.957764	0.341473	0.476548	0.951258
ENSG00000204934.10	ATP6V0E2-AS1	-0.198184	0.931616	-0.956761	0.341568	0.476646	-0.951071
ENSG00000161638.11	ITGA5	-0.0986594	6.36648	-0.956577	0.341806	0.476944	-0.950602
ENSG00000166598.15	HSP90B1	-0.0857984	8.90655	-0.95846	0.341843	0.47696	-0.950531
ENSG00000130775.16	THEMIS2	0.0972856	6.70554	0.956219	0.341881	0.476962	0.950456
ENSG00000236699.9	ARHGEF38	0.185769	-0.899247	0.959038	0.341893	0.476962	0.950431
ENSG00000164346.10	NSA2	0.119425	4.93936	0.956863	0.341945	0.476966	0.950329
ENSG00000279861.1	AC073548.1	-0.213531	0.331523	-0.955535	0.341926	0.476966	-0.950367
ENSG00000186687.16	LYRM7	-0.100986	4.2735	-0.956925	0.342062	0.477094	-0.950099
ENSG00000102743.15	SLC25A15	-0.175045	1.09126	-0.956357	0.342161	0.477198	-0.949904
ENSG00000149136.9	SSRP1	0.0936481	4.44578	0.955403	0.34236	0.477407	0.949512
ENSG00000283288.1	SMIM33	0.234253	-1.96006	0.953503	0.342345	0.477407	0.949542
ENSG00000163960.12	UBXN7	0.0712082	5.60896	0.956975	0.342435	0.477442	0.949365
ENSG00000198707.15	CEP290	-0.122142	4.16843	-0.955483	0.342413	0.477442	-0.949409
ENSG00000279809.1	AC005538.2	-0.354077	-1.62663	-0.955106	0.342477	0.477467	-0.949282
ENSG00000111790.14	FGFR1OP2	0.0561669	6.06563	0.954507	0.342541	0.477522	0.949157
ENSG00000197694.15	SPTAN1	0.105324	5.36341	0.955181	0.342568	0.477524	0.949104
ENSG00000116459.11	ATP5PB	-0.0862689	7.20737	-0.954833	0.342622	0.477565	-0.948998
ENSG00000176476.9	SGF29	-0.0735526	3.70444	-0.955037	0.342705	0.477624	-0.948835
ENSG00000234636.2	MED14OS	-0.151167	0.915738	-0.954974	0.342713	0.477624	-0.948818
ENSG00000108509.21	CAMTA2	-0.127972	4.25765	-0.954929	0.342745	0.477635	-0.948755
ENSG00000183092.16	BEGAIN	-0.25509	-0.269391	-0.954725	0.342775	0.477642	-0.948697
ENSG00000154803.13	FLCN	-0.105398	4.58406	-0.955766	0.342836	0.477692	-0.948578
ENSG00000187553.9	CYP26C1	-0.173903	1.28246	-0.957444	0.342972	0.477821	-0.948309
ENSG00000276467.1	Z93929.2	0.19827	-2.72823	0.954516	0.342978	0.477821	0.948298
ENSG00000233766.7	AC098617.1	0.21594	-2.84075	0.953389	0.343127	0.477995	0.948005
ENSG00000151553.15	FAM160B1	-0.10592	4.67743	-0.955939	0.343173	0.478024	-0.947914
ENSG00000166450.13	PRTG	0.281404	-1.51305	0.95281	0.343347	0.478232	0.947574
ENSG00000100647.8	SUSD6	-0.0918015	6.9927	-0.953452	0.343509	0.478355	-0.947254
ENSG00000159961.2	OR3A3	0.221693	-2.50221	0.95286	0.343498	0.478355	0.947276
ENSG00000213920.9	MDP1	-0.0962127	3.83203	-0.953421	0.343463	0.478355	-0.947344
ENSG00000136861.18	CDK5RAP2	-0.0860246	5.20069	-0.954642	0.343641	0.478504	-0.946997
ENSG00000023445.14	BIRC3	0.14952	2.57085	0.953135	0.34409	0.479061	0.946116
ENSG00000198695.2	MT-ND6	-0.152843	8.3183	-0.94994	0.34409	0.479061	-0.946115
ENSG00000272079.2	AC004233.3	-0.147818	1.73148	-0.952625	0.344241	0.479236	-0.94582
ENSG00000123143.12	PKN1	0.125758	5.20173	0.950589	0.344761	0.479892	0.944799
ENSG00000160999.10	SH2B2	-0.263354	1.2848	-0.950598	0.344737	0.479892	-0.944847
ENSG00000102931.8	ARL2BP	-0.0857443	5.72103	-0.951451	0.344885	0.480014	-0.944557
ENSG00000238122.1	AL359258.1	-0.222084	-1.72291	-0.951512	0.344899	0.480014	-0.94453
ENSG00000266498.1	AC055811.3	-0.180234	0.598267	-0.949771	0.345184	0.480377	-0.943972
ENSG00000228889.6	UBAC2-AS1	0.111737	0.788685	0.950238	0.345283	0.480445	0.943778
ENSG00000267436.1	AC005786.3	0.351179	-0.719006	0.94992	0.345264	0.480445	0.943815
ENSG00000215193.12	PEX26	-0.0953139	3.07106	-0.949176	0.345393	0.480565	-0.943562
ENSG00000083857.14	FAT1	0.333538	-0.118983	0.946751	0.345653	0.480838	0.943055
ENSG00000135392.16	DNAJC14	-0.0843699	4.52094	-0.946889	0.345664	0.480838	-0.943032
ENSG00000223573.7	TINCR	0.222616	-1.20274	0.946752	0.345652	0.480838	0.943057
ENSG00000075391.16	RASAL2	0.101177	4.92592	0.949551	0.345693	0.480843	0.942977
ENSG00000227908.3	AC016596.1	0.158416	1.14352	0.949773	0.345734	0.480865	0.942897
ENSG00000090661.12	CERS4	-0.0933804	4.01587	-0.950554	0.345775	0.480889	-0.942816
ENSG00000121904.17	CSMD2	0.209157	-1.99526	0.949316	0.345975	0.481132	0.942426
ENSG00000068878.15	PSME4	-0.0754251	4.43168	-0.948867	0.346236	0.481426	-0.941915
ENSG00000085760.14	MTIF2	-0.0788325	4.65146	-0.947556	0.346219	0.481426	-0.941948
ENSG00000157500.12	APPL1	-0.0696426	6.09242	-0.949017	0.346345	0.481543	-0.941702
ENSG00000105968.18	H2AFV	-0.0586682	5.87787	-0.947423	0.346474	0.481614	-0.941451
ENSG00000110697.13	PITPNM1	-0.114218	4.72812	-0.947218	0.34646	0.481614	-0.941477
ENSG00000164597.13	COG5	0.0689719	5.64927	0.947468	0.346457	0.481614	0.941484
ENSG00000189266.13	PNRC2	-0.0523574	7.29938	-0.947113	0.346496	0.481614	-0.941408
ENSG00000254996.5	ANKHD1-EIF4EBP3	-0.116648	3.42333	-0.948202	0.346544	0.481647	-0.941314
ENSG00000242111.1	TOPORSLP	0.209787	-3.03356	0.946639	0.346584	0.481662	0.941236
ENSG00000254860.5	TMEM9B-AS1	-0.15806	0.908725	-0.948739	0.346604	0.481662	-0.941196
ENSG00000250510.8	GPR162	0.155135	2.21603	0.947128	0.346631	0.481664	0.941144
ENSG00000139547.7	RDH16	-0.224135	-0.450628	-0.948717	0.346772	0.481826	-0.940868
ENSG00000075945.13	KIFAP3	-0.070924	4.38309	-0.946851	0.346816	0.481845	-0.940782
ENSG00000225206.9	MIR137HG	0.260363	-2.16457	0.944636	0.346836	0.481845	0.940744
ENSG00000122787.15	AKR1D1	0.208871	-2.30965	0.944409	0.346925	0.481934	0.940571
ENSG00000213062.4	AL021068.1	0.166544	1.55217	0.946525	0.346997	0.482	0.94043
ENSG00000236609.4	ZNF853	0.222177	1.24862	0.945593	0.347048	0.482036	0.940331
ENSG00000100485.12	SOS2	-0.127416	4.96477	-0.946389	0.347154	0.482149	-0.940124
ENSG00000169964.8	TMEM42	-0.0843912	4.1297	-0.946111	0.347343	0.482377	-0.939755
ENSG00000162545.6	CAMK2N1	-0.198408	1.92245	-0.945466	0.347375	0.482386	-0.939694
ENSG00000280206.1	AC026401.3	0.117673	0.751841	0.945726	0.34745	0.482457	0.939546
ENSG00000141485.16	SLC13A5	-0.253101	-2.32268	-0.945274	0.34749	0.482477	-0.939469
ENSG00000117595.12	IRF6	0.190259	1.78172	0.944413	0.347686	0.482714	0.939088
ENSG00000146054.18	TRIM7	0.172666	0.303634	0.947288	0.347857	0.482911	0.938753
ENSG00000255517.6	AP002748.3	-0.149286	0.10352	-0.944839	0.347877	0.482911	-0.938715
ENSG00000049618.23	ARID1B	-0.0699932	5.80516	-0.945155	0.347938	0.482961	-0.938596
ENSG00000234745.11	HLA-B	-0.0569074	10.4793	-0.946101	0.348217	0.483313	-0.938054
ENSG00000258337.1	AC130895.1	0.178567	-0.829935	0.941658	0.348244	0.483316	0.938001
ENSG00000214432.9	VPS33B-DT	0.231856	-1.71543	0.941397	0.348426	0.483534	0.937647
ENSG00000151239.13	TWF1	-0.0681324	5.4306	-0.942933	0.348515	0.483623	-0.937473
ENSG00000133059.17	DSTYK	-0.0692252	4.72472	-0.944279	0.348705	0.483845	-0.937104
ENSG00000197992.7	CLEC9A	0.137963	6.05897	0.944581	0.34875	0.483845	0.937017
ENSG00000277954.1	AC092376.2	0.204798	-0.724811	0.940685	0.348741	0.483845	0.937035
ENSG00000108861.9	DUSP3	-0.0524729	6.0136	-0.945008	0.348798	0.483877	-0.936924
ENSG00000205176.3	REXO1L1P	0.256296	-1.12763	0.942695	0.348894	0.483975	0.936737
ENSG00000108443.14	RPS6KB1	-0.0434261	4.53908	-0.942812	0.348978	0.484057	-0.936574
ENSG00000213516.10	RBMXL1	-0.0583361	4.32046	-0.94262	0.349041	0.48411	-0.936452
ENSG00000268129.1	AC026304.1	0.170752	-0.297397	0.941277	0.349167	0.48425	0.936206
ENSG00000117528.13	ABCD3	-0.0834228	4.77783	-0.942034	0.349426	0.484575	-0.935703
ENSG00000267543.1	AC015802.3	-0.145849	-0.301076	-0.940912	0.349582	0.484757	-0.9354
ENSG00000278920.1	AC005005.4	0.263317	-1.31364	0.938957	0.349623	0.484779	0.93532
ENSG00000186591.12	UBE2H	-0.101622	5.68663	-0.94147	0.349698	0.484847	-0.935176
ENSG00000234492.4	RPL34-AS1	-0.202898	-1.78153	-0.940195	0.349833	0.485	-0.934913
ENSG00000160505.15	NLRP4	0.16554	2.94045	0.944221	0.349888	0.485041	0.934807
ENSG00000012817.15	KDM5D	-0.148852	0.0389677	-0.938613	0.35006	0.485224	-0.934472
ENSG00000020256.20	ZFP64	-0.0807609	2.57556	-0.940106	0.350069	0.485224	-0.934455
ENSG00000132254.12	ARFIP2	-0.0555851	4.68438	-0.940841	0.350152	0.485275	-0.934295
ENSG00000163660.11	CCNL1	0.106437	7.94981	0.940979	0.350156	0.485275	0.934286
ENSG00000090686.15	USP48	-0.0645763	5.22924	-0.93848	0.350573	0.485818	-0.933478
ENSG00000137522.18	RNF121	-0.0857	2.85632	-0.943757	0.350867	0.48617	-0.932909
ENSG00000140450.9	ARRDC4	0.170156	2.75716	0.938472	0.350899	0.48617	0.932846
ENSG00000170604.5	IRF2BP1	-0.15652	1.68142	-0.938285	0.350903	0.48617	-0.93284
ENSG00000276334.1	AL133243.2	-0.149313	0.830588	-0.938675	0.351058	0.48635	-0.932539
ENSG00000146833.15	TRIM4	-0.0903894	5.10016	-0.937324	0.351372	0.486725	-0.931931
ENSG00000278935.1	AC087386.2	0.237218	-1.82613	0.9379	0.351378	0.486725	0.931919
ENSG00000156599.11	ZDHHC5	-0.0690499	5.82332	-0.938403	0.351411	0.486735	-0.931856
ENSG00000156920.10	ADGRG4	-0.265593	-2.106	-0.93531	0.35159	0.486948	-0.93151
ENSG00000013563.14	DNASE1L1	-0.0708113	4.53204	-0.939484	0.351687	0.487013	-0.931323
ENSG00000178234.13	GALNT11	-0.0546719	5.0871	-0.939377	0.351663	0.487013	-0.931369
ENSG00000123095.6	BHLHE41	-0.112559	8.74695	-0.938601	0.352002	0.487415	-0.930712
ENSG00000070423.18	RNF126	-0.104195	3.68736	-0.935213	0.352252	0.487725	-0.93023
ENSG00000101986.12	ABCD1	0.155118	2.00627	0.93496	0.352344	0.487818	0.930053
ENSG00000179455.8	MKRN3	-0.288027	-0.568634	-0.936345	0.352517	0.488023	-0.929719
ENSG00000023171.18	GRAMD1B	-0.0875803	4.43609	-0.935318	0.352584	0.48808	-0.929589
ENSG00000226864.2	ATE1-AS1	-0.197819	-0.599149	-0.936617	0.352695	0.488199	-0.929375
ENSG00000008838.20	MED24	-0.0861195	4.6399	-0.935225	0.352816	0.488333	-0.929141
ENSG00000172014.12	ANKRD20A4	-0.228102	0.0220179	-0.936837	0.352846	0.488339	-0.929083
ENSG00000101349.16	PAK5	0.307123	-1.95063	0.933868	0.35298	0.48849	0.928824
ENSG00000249267.6	LINC00939	-0.228984	-2.58198	-0.934115	0.353073	0.488584	-0.928644
ENSG00000185008.17	ROBO2	0.322181	-1.38834	0.932127	0.353127	0.488623	0.928541
ENSG00000259479.6	SORD2P	0.229862	0.0183369	0.934237	0.353211	0.488704	0.928379
ENSG00000172785.18	CBWD1	-0.0760412	5.8267	-0.935207	0.353423	0.488963	-0.927971
ENSG00000267882.2	AL031666.2	0.198544	-0.431642	0.936116	0.353525	0.489069	0.927773
ENSG00000106415.13	GLCCI1	-0.101174	3.84979	-0.935019	0.353572	0.489099	-0.927684
ENSG00000178999.13	AURKB	0.239821	-0.516019	0.934312	0.353766	0.489333	0.927308
ENSG00000085511.20	MAP3K4	0.0738535	4.06485	0.932966	0.35381	0.48935	0.927225
ENSG00000251537.4	AC005324.3	0.249771	-2.25186	0.932725	0.353829	0.48935	0.927187
ENSG00000160211.17	G6PD	0.174192	2.50589	0.932108	0.35391	0.489426	0.927033
ENSG00000111331.13	OAS3	0.125874	4.76684	0.93387	0.354026	0.489552	0.926809
ENSG00000108061.11	SHOC2	-0.0683136	6.14484	-0.932673	0.354081	0.489593	-0.926703
ENSG00000141569.12	TRIM65	-0.161386	3.53493	-0.931729	0.354158	0.489637	-0.926554
ENSG00000224652.1	LINC00885	-0.206255	-0.976108	-0.93017	0.354188	0.489637	-0.926496
ENSG00000279863.1	AC069547.1	-0.200741	0.0217628	-0.934012	0.354166	0.489637	-0.926539
ENSG00000137094.14	DNAJB5	-0.10181	2.5957	-0.932136	0.354228	0.489657	-0.926419
ENSG00000100360.15	IFT27	0.0877232	3.36795	0.931456	0.354271	0.489682	0.926336
ENSG00000213281.5	NRAS	0.102263	5.14126	0.932007	0.354391	0.489812	0.926106
ENSG00000196850.6	PPTC7	0.101636	4.28269	0.930807	0.354567	0.489986	0.925767
ENSG00000198860.12	TSEN15	-0.0800272	4.79737	-0.932828	0.354563	0.489986	-0.925775
ENSG00000016391.11	CHDH	-0.227963	0.348012	-0.934953	0.354742	0.490193	-0.92543
ENSG00000160111.13	CPAMD8	-0.160293	0.705094	-0.930936	0.354846	0.490302	-0.92523
ENSG00000170855.4	TRIAP1	-0.0934791	4.18028	-0.931369	0.354899	0.490339	-0.925129
ENSG00000160208.13	RRP1B	-0.0972935	4.88982	-0.930537	0.355006	0.490453	-0.924923
ENSG00000198739.11	LRRTM3	-0.244233	-1.38369	-0.93119	0.355066	0.490465	-0.924808
ENSG00000259049.1	AL139317.3	0.250935	-0.747133	0.933842	0.355061	0.490465	0.924818
ENSG00000140320.12	BAHD1	-0.121431	2.40563	-0.930904	0.35515	0.490547	-0.924646
ENSG00000203711.13	C6orf99	-0.143377	0.0616351	-0.932525	0.355259	0.490662	-0.924437
ENSG00000251380.3	DCANP1	0.31783	-1.78088	0.928012	0.35531	0.490697	0.924339
ENSG00000137842.7	TMEM62	-0.102012	3.82754	-0.929383	0.355434	0.490834	-0.9241
ENSG00000158555.15	GDPD5	-0.180557	1.52699	-0.929438	0.355501	0.490891	-0.923973
ENSG00000152380.10	FAM151B	-0.144434	0.274061	-0.930353	0.355537	0.490906	-0.923903
ENSG00000197885.10	NKIRAS1	-0.0868926	3.45913	-0.929271	0.355604	0.490928	-0.923775
ENSG00000213443.2	AC007068.1	-0.158559	1.09149	-0.929996	0.355589	0.490928	-0.923803
ENSG00000148057.16	IDNK	-0.0868989	3.28756	-0.931979	0.35578	0.491136	-0.923436
ENSG00000175985.10	PLEKHD1	-0.218449	-2.20559	-0.928933	0.35588	0.49124	-0.923243
ENSG00000283208.2	AC001226.2	-0.145768	1.15765	-0.926738	0.35598	0.491342	-0.923053
ENSG00000102034.16	ELF4	-0.101997	3.94446	-0.928284	0.356177	0.49158	-0.922674
ENSG00000113758.13	DBN1	-0.315489	-0.0270954	-0.926236	0.356204	0.491581	-0.922623
ENSG00000244968.6	LIFR-AS1	0.306762	-1.39717	0.926184	0.35626	0.491624	0.922515
ENSG00000285278.1	AL138885.3	-0.205444	1.10369	-0.927916	0.356349	0.491712	-0.922344
ENSG00000126709.15	IFI6	-0.143777	5.29871	-0.92891	0.356451	0.491817	-0.922149
ENSG00000212127.5	TAS2R14	0.191812	-0.319676	0.925697	0.356532	0.491894	0.921994
ENSG00000137710.15	RDX	-0.0643994	5.74004	-0.927964	0.35665	0.492023	-0.921766
ENSG00000266389.1	AC002091.2	-0.139809	0.0274083	-0.927331	0.356713	0.492074	-0.921646
ENSG00000263711.5	AC079062.1	0.229217	-2.0972	0.927019	0.356775	0.492124	0.921528
ENSG00000141101.13	NOB1	-0.0739924	3.37999	-0.927599	0.35699	0.492386	-0.921116
ENSG00000237417.1	XRCC6P1	0.213107	-1.56365	0.927	0.357161	0.492587	0.920788
ENSG00000067992.14	PDK3	-0.0689893	5.98763	-0.92708	0.357226	0.492642	-0.920663
ENSG00000183281.14	PLGLB1	0.178687	0.378572	0.925916	0.357275	0.492674	0.92057
ENSG00000164086.10	DUSP7	-0.117058	3.29931	-0.926311	0.357354	0.492712	-0.920419
ENSG00000267508.5	ZNF285	0.194901	0.760423	0.92412	0.357331	0.492712	0.920462
ENSG00000161202.19	DVL3	-0.14563	5.01641	-0.925428	0.357674	0.493084	-0.919805
ENSG00000286198.1	AL606753.2	0.218688	-2.91296	0.924794	0.357654	0.493084	0.919844
ENSG00000243071.1	AC107032.1	0.215388	-0.753902	0.92332	0.357746	0.493148	0.919669
ENSG00000219881.1	GAPDHP42	0.224812	-0.564296	0.924684	0.357835	0.493205	0.919499
ENSG00000244187.8	TMEM141	-0.106385	3.22776	-0.924871	0.357838	0.493205	-0.919492
ENSG00000279706.1	AL353608.4	-0.132144	1.50312	-0.924872	0.357872	0.493216	-0.919428
ENSG00000229495.1	AL450327.1	0.207161	-3.0541	0.924985	0.357969	0.493314	0.919243
ENSG00000104714.14	ERICH1	-0.0831299	5.42803	-0.924459	0.358094	0.493348	-0.919003
ENSG00000130270.16	ATP8B3	-0.137829	1.69305	-0.92557	0.358074	0.493348	-0.919041
ENSG00000175029.17	CTBP2	-0.0537908	5.99833	-0.925644	0.358095	0.493348	-0.919001
ENSG00000198744.5	MTCO3P12	-0.127728	1.50157	-0.92518	0.358091	0.493348	-0.919009
ENSG00000175564.13	UCP3	-0.211193	-1.05823	-0.924176	0.358178	0.493428	-0.918842
ENSG00000135643.5	KCNMB4	-0.120725	2.71089	-0.922177	0.358327	0.493597	-0.918559
ENSG00000206142.9	FAM230H	0.195659	-2.68115	0.923872	0.358405	0.49367	0.918408
ENSG00000043093.14	DCUN1D1	-0.0858256	5.4012	-0.923534	0.358451	0.493699	-0.91832
ENSG00000139287.13	TPH2	-0.204125	-2.45806	-0.923863	0.358519	0.493722	-0.918191
ENSG00000276097.1	AC006538.3	0.20489	-0.413319	0.922063	0.358516	0.493722	0.918197
ENSG00000012211.13	PRICKLE3	-0.105552	2.32084	-0.924892	0.358605	0.493806	-0.918026
ENSG00000180834.7	MAP6D1	-0.347752	-0.10392	-0.92308	0.358667	0.493856	-0.917908
ENSG00000022277.12	RTF2	-0.0436618	7.20657	-0.923024	0.358739	0.493885	-0.91777
ENSG00000204930.9	FAM221B	0.225942	-0.0595584	0.921285	0.358735	0.493885	0.917778
ENSG00000073734.9	ABCB11	0.223676	-1.70689	0.922652	0.358886	0.494051	0.917491
ENSG00000116514.16	RNF19B	-0.118631	3.30728	-0.92299	0.359009	0.494185	-0.917256
ENSG00000231764.8	DLX6-AS1	-0.251256	-1.31901	-0.922886	0.359075	0.494242	-0.917128
ENSG00000196428.12	TSC22D2	0.110339	6.16393	0.922078	0.359151	0.49431	0.916985
ENSG00000075142.13	SRI	0.0642015	6.53236	0.921784	0.359333	0.494526	0.916638
ENSG00000103249.18	CLCN7	-0.125713	5.87937	-0.922552	0.359362	0.494531	-0.916582
ENSG00000277406.2	SEC22B4P	0.142806	0.608503	0.921449	0.359555	0.494761	0.916214
ENSG00000243896.4	OR2A7	0.298957	-2.05736	0.921438	0.359728	0.494929	0.915884
ENSG00000256045.2	MTRNR2L10	0.175726	-0.96478	0.92172	0.359708	0.494929	0.915921
ENSG00000118407.15	FILIP1	-0.253772	0.87324	-0.919183	0.359873	0.494985	-0.915607
ENSG00000147082.17	CCNB3	0.152253	0.270387	0.932644	0.359869	0.494985	0.915615
ENSG00000165730.16	STOX1	0.294999	0.174504	0.920835	0.359835	0.494985	0.91568
ENSG00000187736.12	NHEJ1	0.0863478	3.35496	0.921473	0.359896	0.494985	0.915563
ENSG00000262461.6	SPDYE9P	-0.137518	-0.726002	-0.919224	0.359889	0.494985	-0.915577
ENSG00000185561.10	TLCD2	0.112027	1.09149	0.922707	0.360177	0.495336	0.915027
ENSG00000224071.1	AC009474.1	0.20812	-2.84871	0.92022	0.360215	0.495353	0.914956
ENSG00000128626.11	MRPS12	-0.0972788	4.51965	-0.919912	0.36036	0.495518	-0.914679
ENSG00000163634.12	THOC7	-0.0799602	4.52707	-0.919925	0.360461	0.495621	-0.914487
ENSG00000175582.19	RAB6A	-0.0454233	6.98562	-0.921133	0.360611	0.495792	-0.914202
ENSG00000141449.14	GREB1L	0.213649	-0.684492	0.917552	0.360679	0.495815	0.914073
ENSG00000182050.13	MGAT4C	-0.258159	-1.17506	-0.920114	0.360665	0.495815	-0.914098
ENSG00000279948.1	AC008895.1	-0.146868	1.88589	-0.917602	0.360719	0.495835	-0.913997
ENSG00000133805.15	AMPD3	-0.0777535	5.5987	-0.920846	0.361014	0.496205	-0.913435
ENSG00000102921.8	AC026470.1	-0.101662	4.7758	-0.919442	0.361045	0.496213	-0.913376
ENSG00000196277.16	GRM7	-0.242126	-2.20696	-0.918509	0.361312	0.496514	-0.912868
ENSG00000239219.2	AC008040.1	0.203314	-0.383604	0.916425	0.361315	0.496514	0.912862
ENSG00000164068.16	RNF123	-0.10648	4.14886	-0.918793	0.361461	0.496679	-0.912584
ENSG00000149212.11	SESN3	0.0927952	4.90527	0.919131	0.361496	0.496691	0.912519
ENSG00000125735.10	TNFSF14	-0.138307	2.89903	-0.918597	0.361558	0.496741	-0.912401
ENSG00000154079.6	SDHAF4	-0.111435	2.39994	-0.917064	0.36167	0.49686	-0.912188
ENSG00000280047.1	AC091825.1	-0.168505	-0.204844	-0.919744	0.361981	0.497252	-0.911597
ENSG00000166949.16	SMAD3	0.112231	3.83706	0.916854	0.362078	0.49735	0.911413
ENSG00000168122.4	ZNF355P	0.211321	-2.76428	0.916794	0.362163	0.497417	0.911251
ENSG00000175643.10	RMI2	0.204024	0.563021	0.917936	0.362178	0.497417	0.911223
ENSG00000119326.15	CTNNAL1	0.176759	1.26397	0.916022	0.362232	0.497456	0.91112
ENSG00000121989.15	ACVR2A	0.0911982	2.77205	0.916822	0.362337	0.49753	0.91092
ENSG00000238227.8	TMEM250	-0.158038	3.68871	-0.91609	0.362327	0.49753	-0.91094
ENSG00000083223.18	TUT7	-0.0639979	6.89361	-0.918564	0.362521	0.497747	-0.910571
ENSG00000126351.12	THRA	-0.14131	2.53263	-0.916336	0.362742	0.497986	-0.910153
ENSG00000253485.2	PCDHGA5	-0.244246	-0.625439	-0.917958	0.362747	0.497986	-0.910144
ENSG00000132164.10	SLC6A11	0.277208	-1.52904	0.913341	0.36288	0.498134	0.909892
ENSG00000166669.13	ATF7IP2	-0.119858	5.47507	-0.917064	0.362994	0.498236	-0.909675
ENSG00000280378.1	AL353898.3	0.161416	-0.636943	0.916413	0.363006	0.498236	0.909653
ENSG00000140598.15	EFL1	-0.0903871	4.27111	-0.915934	0.363156	0.498407	-0.909367
ENSG00000186470.14	BTN3A2	-0.0724325	4.92891	-0.915908	0.363246	0.498428	-0.909198
ENSG00000268635.2	AP003680.1	0.183155	1.25295	0.917014	0.36323	0.498428	0.909227
ENSG00000286147.1	AC092445.1	-0.154087	-0.647112	-0.917728	0.363248	0.498428	-0.909193
ENSG00000058063.16	ATP11B	-0.0888565	5.08549	-0.916241	0.363288	0.498447	-0.909118
ENSG00000154721.15	JAM2	-0.0760745	5.02897	-0.917807	0.363613	0.498793	-0.908501
ENSG00000165416.14	SUGT1	-0.0755087	5.42995	-0.914412	0.363579	0.498793	-0.908566
ENSG00000166123.14	GPT2	0.135313	3.00395	0.911933	0.363617	0.498793	0.908494
ENSG00000092036.18	HAUS4	0.0627564	5.6038	0.915033	0.363746	0.498933	0.908251
ENSG00000167258.13	CDK12	-0.0636215	4.50258	-0.913457	0.363975	0.499213	-0.907817
ENSG00000171634.18	BPTF	-0.0792967	5.9996	-0.91395	0.364106	0.499358	-0.907568
ENSG00000185518.11	SV2B	0.267651	-1.21781	0.910941	0.364245	0.499512	0.907307
ENSG00000143178.13	TBX19	0.0882236	2.5447	0.912865	0.364277	0.499521	0.907245
ENSG00000147894.15	C9orf72	-0.0885911	6.41413	-0.912527	0.364501	0.499793	-0.906822
ENSG00000260404.3	AC110079.1	-0.140558	3.26243	-0.912368	0.36454	0.499811	-0.906747
ENSG00000198363.18	ASPH	-0.0604818	5.97879	-0.914574	0.364625	0.499893	-0.906587
ENSG00000150625.16	GPM6A	0.362252	1.89457	0.910857	0.364724	0.499921	0.906401
ENSG00000175203.15	DCTN2	-0.0503516	6.23493	-0.912069	0.364705	0.499921	-0.906436
ENSG00000254887.1	AC010247.1	0.0921238	1.50359	0.914713	0.364681	0.499921	0.906481
ENSG00000111799.21	COL12A1	-0.269283	-2.48515	-0.911912	0.36478	0.499964	-0.906294
ENSG00000131398.13	KCNC3	-0.186535	1.22682	-0.91235	0.36493	0.500133	-0.906012
ENSG00000204695.4	OR14J1	0.190217	-2.79307	0.910484	0.365237	0.500516	0.905431
ENSG00000225096.2	AL445250.1	-0.235216	-1.44155	-0.911488	0.365261	0.500516	-0.905386
ENSG00000182230.12	FAM153B	-0.252513	-2.74965	-0.910726	0.365303	0.500538	-0.905306
ENSG00000226953.7	NCKAP5-AS2	0.135431	0.0578699	0.912333	0.365412	0.500653	0.9051
ENSG00000112038.18	OPRM1	-0.207176	-0.747554	-0.909547	0.365464	0.500653	-0.905002
ENSG00000188558.6	OR2G6	-0.20107	-2.46644	-0.910974	0.365465	0.500653	-0.905002
ENSG00000205629.12	LCMT1	-0.052284	4.04638	-0.911086	0.365522	0.500696	-0.904894
ENSG00000116871.15	MAP7D1	0.129806	4.96118	0.909522	0.365666	0.500823	0.904622
ENSG00000272219.1	AC005072.1	-0.197324	0.798662	-0.910548	0.365658	0.500823	-0.904636
ENSG00000178104.19	PDE4DIP	-0.0788163	5.35282	-0.910092	0.365761	0.500918	-0.904441
ENSG00000185527.12	AC139530.1	0.130696	0.297243	0.910174	0.365821	0.500964	0.90433
ENSG00000197816.13	CCDC180	0.186046	1.65725	0.910324	0.365964	0.501124	0.90406
ENSG00000235034.6	C19orf81	0.164314	0.147487	0.90867	0.366048	0.501205	0.903901
ENSG00000279159.1	AC003681.1	-0.0918697	4.78158	-0.910014	0.366144	0.5013	-0.903721
ENSG00000169860.7	P2RY1	-0.119531	2.93986	-0.911368	0.366273	0.501407	-0.903477
ENSG00000280214.1	AC027682.7	0.208399	-1.06452	0.906879	0.366274	0.501407	0.903476
ENSG00000275180.1	AC048341.2	0.136041	0.990872	0.906833	0.366354	0.501482	0.903324
ENSG00000198805.11	PNP	0.0962012	5.90047	0.906225	0.366618	0.501807	0.902827
ENSG00000137337.15	MDC1	-0.111574	3.4768	-0.908645	0.36672	0.501912	-0.902634
ENSG00000153064.12	BANK1	-0.142532	2.05596	-0.910071	0.366942	0.50218	-0.902216
ENSG00000138430.16	OLA1	-0.076252	4.75692	-0.907571	0.367151	0.502431	-0.901822
ENSG00000256146.1	AC006206.1	0.213534	-2.85332	0.904526	0.367591	0.502997	0.900995
ENSG00000177000.12	MTHFR	-0.110296	6.60828	-0.907077	0.367675	0.503077	-0.900837
ENSG00000004487.16	KDM1A	-0.0926121	5.11963	-0.90473	0.367987	0.503469	-0.90025
ENSG00000251288.2	AC018797.2	-0.174138	1.0761	-0.905267	0.368113	0.503605	-0.900014
ENSG00000151025.11	GPR158	-0.225495	-2.55057	-0.905173	0.368314	0.503844	-0.899636
ENSG00000245937.7	LINC01184	-0.082507	3.15816	-0.904779	0.368426	0.503963	-0.899425
ENSG00000119041.11	GTF3C3	0.0742923	4.68488	0.905021	0.368661	0.504248	0.898985
ENSG00000158169.13	FANCC	-0.0784136	2.26626	-0.90498	0.368963	0.504626	-0.898417
ENSG00000087303.18	NID2	0.239486	-0.721214	0.901462	0.369134	0.504823	0.898098
ENSG00000140948.11	ZCCHC14	0.11656	2.46186	0.904032	0.369164	0.504829	0.898041
ENSG00000184481.16	FOXO4	0.149968	1.48488	0.901249	0.369469	0.50514	0.897468
ENSG00000216490.4	IFI30	0.0789196	8.95841	0.903366	0.369439	0.50514	0.897524
ENSG00000267013.5	LINC01929	0.203347	-2.96134	0.902233	0.369455	0.50514	0.897494
ENSG00000122035.6	RASL11A	-0.137528	2.39293	-0.906916	0.36961	0.505277	-0.897204
ENSG00000268119.5	AC010615.2	0.192835	-1.25224	0.900664	0.369622	0.505277	0.897182
ENSG00000165716.11	DIPK1B	-0.234082	-0.366502	-0.900132	0.369838	0.505537	-0.896776
ENSG00000135926.15	TMBIM1	0.0533185	7.67104	0.902888	0.370009	0.505734	0.896457
ENSG00000279991.1	AC009044.1	-0.205312	-2.75171	-0.899654	0.370091	0.505811	-0.896302
ENSG00000075539.14	FRYL	-0.0713632	5.43513	-0.900645	0.370357	0.506139	-0.895804
ENSG00000099250.18	NRP1	-0.102447	5.53021	-0.902473	0.37048	0.506271	-0.895575
ENSG00000125611.15	CHCHD5	0.0851252	3.36501	0.900675	0.370565	0.506351	0.895416
ENSG00000285292.1	ABCF2	0.13038	2.64148	0.898538	0.370751	0.50657	0.895067
ENSG00000172809.13	RPL38	0.0841423	6.97909	0.90117	0.370964	0.506826	0.894669
ENSG00000248099.4	INSL3	-0.25405	-1.22401	-0.90097	0.371081	0.506949	-0.894451
ENSG00000140859.16	KIFC3	-0.126438	2.6698	-0.900467	0.371185	0.507056	-0.894256
ENSG00000256967.1	AC018653.3	-0.185784	-0.197671	-0.900418	0.37152	0.507478	-0.893629
ENSG00000081377.16	CDC14B	0.0781401	3.84131	0.90257	0.371578	0.507504	0.893522
ENSG00000228474.6	OST4	0.0825933	6.73104	0.899731	0.371592	0.507504	0.893496
ENSG00000138175.9	ARL3	-0.0839573	4.15417	-0.89813	0.371752	0.507687	-0.893196
ENSG00000255303.2	OR5BA1P	-0.209108	-2.69258	-0.897947	0.371936	0.507903	-0.892853
ENSG00000081148.12	IMPG2	-0.244213	-1.83151	-0.895925	0.372072	0.508017	-0.892599
ENSG00000242193.11	CRYZL2P	-0.0992748	3.57998	-0.900979	0.37206	0.508017	-0.89262
ENSG00000179532.12	DNHD1	-0.124034	3.40141	-0.898435	0.372127	0.508057	-0.892496
ENSG00000066855.16	MTFR1	-0.0944458	2.44314	-0.895873	0.372169	0.508078	-0.892418
ENSG00000010803.16	SCMH1	-0.0790352	2.92809	-0.897432	0.372235	0.508132	-0.892295
ENSG00000256618.2	MTRNR2L1	0.16818	-0.415484	0.900845	0.372343	0.508244	0.892093
ENSG00000138640.15	FAM13A	-0.101752	6.34822	-0.895231	0.372519	0.508448	-0.891765
ENSG00000142556.19	ZNF614	0.125877	3.4871	0.895082	0.372557	0.508464	0.891694
ENSG00000173848.19	NET1	0.156307	4.67506	0.894771	0.372713	0.508641	0.891403
ENSG00000182021.10	AL591379.1	0.24034	-1.69297	0.896301	0.372849	0.508754	0.89115
ENSG00000260093.1	AC034111.1	-0.133143	1.96502	-0.898442	0.372841	0.508754	-0.891164
ENSG00000253311.2	LINC01847	0.191794	-1.54112	0.897395	0.372883	0.508765	0.891087
ENSG00000243388.1	RPL3P3	0.201648	-2.2965	0.896883	0.37292	0.508781	0.891017
ENSG00000071246.11	VASH1	-0.133186	6.60619	-0.896997	0.37312	0.509018	-0.890644
ENSG00000134853.12	PDGFRA	-0.275117	-0.856662	-0.895589	0.373273	0.50919	-0.89036
ENSG00000127903.14	ZNF835	-0.195909	0.208721	-0.895048	0.373379	0.509276	-0.890161
ENSG00000230852.2	AL161621.1	-0.215188	-2.71618	-0.893501	0.373399	0.509276	-0.890124
ENSG00000261618.2	LINC02605	0.265542	-2.03743	0.893544	0.373415	0.509276	0.890095
ENSG00000257764.2	AC020656.1	-0.431366	-1.67777	-0.895356	0.373444	0.50928	-0.89004
ENSG00000158467.16	AHCYL2	-0.120945	3.87876	-0.895893	0.373509	0.509333	-0.88992
ENSG00000075856.12	SART3	-0.0611297	5.21753	-0.894665	0.373701	0.509523	-0.889562
ENSG00000182508.14	LHFPL1	0.186677	-0.0708152	0.893025	0.373686	0.509523	0.88959
ENSG00000128309.16	MPST	-0.105055	4.58012	-0.893947	0.373771	0.509583	-0.889431
ENSG00000248671.7	AP002495.1	-0.160371	-0.73695	-0.89498	0.373909	0.509735	-0.889175
ENSG00000150048.10	CLEC1A	-0.136269	1.96522	-0.894442	0.373963	0.509772	-0.889075
ENSG00000164040.16	PGRMC2	-0.111123	3.93387	-0.894647	0.374037	0.509838	-0.888936
ENSG00000184752.13	NDUFA12	-0.0768865	5.39271	-0.894802	0.374102	0.509891	-0.888815
ENSG00000140451.13	PIF1	-0.178542	0.500971	-0.891348	0.374511	0.510412	-0.888055
ENSG00000113569.16	NUP155	0.0844773	3.98105	0.892393	0.37463	0.510538	0.887834
ENSG00000283265.1	AL356234.3	-0.191234	-0.672342	-0.893997	0.374708	0.510608	-0.88769
ENSG00000099783.12	HNRNPM	0.0543358	6.76416	0.893037	0.374787	0.510644	0.887543
ENSG00000124767.7	GLO1	0.0833506	5.95218	0.893384	0.374769	0.510644	0.887575
ENSG00000100030.14	MAPK1	0.0986785	6.34559	0.893369	0.374856	0.510702	0.887415
ENSG00000122194.18	PLG	-0.179911	-2.54789	-0.892934	0.374972	0.510825	-0.887198
ENSG00000154839.10	SKA1	0.236821	-1.41639	0.8943	0.374999	0.510825	0.887148
ENSG00000178425.14	NT5DC1	0.0763733	3.56582	0.892373	0.37503	0.510831	0.887091
ENSG00000187147.18	RNF220	-0.112483	5.25109	-0.891882	0.375071	0.510852	-0.887014
ENSG00000139324.12	TMTC3	-0.0887862	3.27909	-0.892176	0.375118	0.510879	-0.886928
ENSG00000018510.15	AGPS	-0.0707152	5.05235	-0.893097	0.37518	0.510893	-0.886812
ENSG00000170037.13	CNTROB	-0.0901054	3.98873	-0.891916	0.375176	0.510893	-0.886819
ENSG00000095383.20	TBC1D2	0.119251	2.82572	0.891992	0.375284	0.510999	0.886618
ENSG00000257511.1	AC084824.1	-0.142198	-0.33448	-0.89178	0.375313	0.511002	-0.886565
ENSG00000143702.16	CEP170	-0.075049	7.2882	-0.891712	0.37539	0.51107	-0.886423
ENSG00000246130.1	AC107959.2	-0.208938	-1.53994	-0.889586	0.3755	0.511184	-0.886218
ENSG00000179262.10	RAD23A	-0.0597927	6.03357	-0.892092	0.375629	0.511325	-0.885978
ENSG00000273891.1	AL731566.1	-0.176856	-0.351444	-0.893472	0.375686	0.511366	-0.885873
ENSG00000121940.15	CLCC1	-0.0511486	4.70553	-0.89611	0.375767	0.511369	-0.885722
ENSG00000188107.14	EYS	-0.193366	-0.432891	-0.889039	0.375746	0.511369	-0.885762
ENSG00000273729.1	AC007686.3	-0.147493	2.18497	-0.891076	0.37573	0.511369	-0.885791
ENSG00000243197.7	TUSC7	-0.200181	-2.71814	-0.890857	0.375946	0.511576	-0.885391
ENSG00000272505.1	AC104964.4	-0.234247	-0.828781	-0.890449	0.376023	0.511645	-0.885247
ENSG00000143013.13	LMO4	-0.0733033	4.35832	-0.891333	0.376153	0.511786	-0.885006
ENSG00000139697.14	SBNO1	-0.0490403	5.94156	-0.890781	0.376267	0.511905	-0.884795
ENSG00000196683.10	TOMM7	0.0883368	5.68511	0.889998	0.376507	0.51216	0.884351
ENSG00000274386.5	TMEM269	-0.181489	0.221723	-0.890125	0.376507	0.51216	-0.88435
ENSG00000133321.11	RARRES3	-0.0847118	4.72104	-0.891238	0.376655	0.512301	-0.884076
ENSG00000214391.3	TUBAP2	0.134138	0.496015	0.890293	0.376664	0.512301	0.88406
ENSG00000183576.13	SETD3	0.0492305	5.60707	0.888845	0.376921	0.512615	0.883583
ENSG00000159202.18	UBE2Z	0.0966484	5.43793	0.888219	0.377005	0.512622	0.883427
ENSG00000217128.12	FNIP1	-0.0825119	5.97481	-0.888353	0.376986	0.512622	-0.883463
ENSG00000251011.5	TMEM108-AS1	-0.217848	-2.39521	-0.886888	0.376977	0.512622	-0.883481
ENSG00000246339.5	EXTL3-AS1	0.13447	0.481944	0.889181	0.37708	0.512651	0.883289
ENSG00000273486.1	AC096992.2	-0.139074	1.16455	-0.890033	0.377067	0.512651	-0.883313
ENSG00000160113.5	NR2F6	-0.155909	1.9226	-0.888064	0.377223	0.512809	-0.883025
ENSG00000101350.8	KIF3B	-0.081481	3.27541	-0.888266	0.37733	0.512919	-0.882827
ENSG00000121454.6	LHX4	-0.173643	0.194002	-0.886856	0.377607	0.513259	-0.882314
ENSG00000106609.16	TMEM248	0.111754	6.40688	0.88682	0.37768	0.513271	0.882179
ENSG00000116985.12	BMP8B	-0.20714	-0.767537	-0.887177	0.377692	0.513271	-0.882158
ENSG00000282943.1	AC004784.1	0.183817	-2.92583	0.887002	0.377695	0.513271	0.882152
ENSG00000160131.13	VMA21	0.0823342	5.47184	0.887768	0.377861	0.51346	0.881845
ENSG00000105221.17	AKT2	-0.0973906	3.98181	-0.886722	0.378025	0.513592	-0.881541
ENSG00000162302.13	RPS6KA4	-0.12935	4.92138	-0.887321	0.377987	0.513592	-0.881612
ENSG00000162374.17	ELAVL4	-0.0902708	2.701	-0.88955	0.378037	0.513592	-0.881519
ENSG00000101096.20	NFATC2	0.101388	5.62121	0.88718	0.378068	0.513598	0.881461
ENSG00000085733.16	CTTN	-0.243598	0.400835	-0.883438	0.378751	0.514441	-0.880199
ENSG00000136541.14	ERMN	0.217182	3.05438	0.884579	0.378738	0.514441	0.880225
ENSG00000257023.1	AC087241.3	-0.156494	1.11661	-0.886377	0.378768	0.514441	-0.880168
ENSG00000148943.12	LIN7C	0.0890111	5.04394	0.885049	0.379022	0.514749	0.8797
ENSG00000117450.14	PRDX1	0.0751102	7.50965	0.885237	0.379168	0.514911	0.879431
ENSG00000135297.15	MTO1	-0.0658755	5.19718	-0.88607	0.379195	0.514912	-0.879381
ENSG00000128692.8	EIF2S2P4	0.154092	-0.47629	0.883877	0.379315	0.515039	0.879159
ENSG00000237352.3	LINC01358	0.155679	0.115143	0.883952	0.379431	0.51516	0.878946
ENSG00000231918.1	AC007402.1	0.206887	-2.94433	0.883239	0.379659	0.515434	0.878525
ENSG00000141497.14	ZMYND15	-0.13033	4.43659	-0.88329	0.379831	0.515631	-0.878208
ENSG00000177337.7	DLGAP1-AS1	-0.0695025	2.90804	-0.882805	0.380059	0.515905	-0.877787
ENSG00000152454.4	ZNF256	0.206146	0.395537	0.883549	0.380206	0.516068	0.877517
ENSG00000148484.18	RSU1	-0.0555503	6.08295	-0.882692	0.380313	0.516116	-0.877319
ENSG00000150456.10	EEF1AKMT1	-0.108078	1.78495	-0.881857	0.380299	0.516116	-0.877345
ENSG00000272070.1	AC005618.1	0.210887	0.463607	0.882636	0.380321	0.516116	0.877304
ENSG00000075035.10	WSCD2	-0.274315	-2.31156	-0.880608	0.380349	0.516117	-0.877254
ENSG00000109814.12	UGDH	-0.0736187	4.24104	-0.883542	0.380441	0.516207	-0.877083
ENSG00000165804.16	ZNF219	0.123727	2.57364	0.88183	0.380469	0.516209	0.877032
ENSG00000127884.5	ECHS1	0.077952	6.07818	0.88249	0.380812	0.516565	0.876401
ENSG00000250539.1	KRT8P33	-0.192945	-0.551883	-0.882713	0.380805	0.516565	-0.876413
ENSG00000280392.1	AC007496.3	0.187837	-1.96742	0.881844	0.38077	0.516565	0.876479
ENSG00000286071.1	AL136171.1	-0.118155	3.23484	-0.881416	0.380954	0.516721	-0.87614
ENSG00000100095.19	SEZ6L	0.175234	1.1443	0.879175	0.381109	0.516895	0.875855
ENSG00000121481.11	RNF2	-0.0607842	4.58395	-0.880961	0.3812	0.516983	-0.875687
ENSG00000167671.12	UBXN6	-0.072285	3.36206	-0.881914	0.381353	0.517154	-0.875406
ENSG00000237480.2	AL355306.2	0.210847	-2.52539	0.879665	0.381419	0.517207	0.875285
ENSG00000048649.13	RSF1	-0.0732066	5.71344	-0.880321	0.381525	0.517315	-0.875089
ENSG00000183671.12	GPR1	0.240789	-1.79285	0.87817	0.381592	0.517369	0.874967
ENSG00000022556.16	NLRP2	0.240951	0.550919	0.881367	0.381841	0.517454	0.874509
ENSG00000105137.13	SYDE1	0.225633	0.418916	0.878026	0.381716	0.517454	0.874738
ENSG00000135253.13	KCP	0.113659	0.294734	0.880422	0.381827	0.517454	0.874535
ENSG00000198740.8	ZNF652	-0.0647044	5.29309	-0.880977	0.381833	0.517454	-0.874524
ENSG00000258730.1	ITPK1-AS1	-0.143666	2.21651	-0.879815	0.381686	0.517454	-0.874794
ENSG00000259814.1	AC102941.1	0.209799	-2.55699	0.879769	0.381751	0.517454	0.874675
ENSG00000278384.1	AL354822.1	-0.181922	0.220757	-0.88296	0.381761	0.517454	-0.874656
ENSG00000103160.12	HSDL1	-0.0660465	3.98492	-0.880742	0.381919	0.517523	-0.874367
ENSG00000086589.12	RBM22	-0.0430601	6.01145	-0.879969	0.382059	0.517637	-0.87411
ENSG00000171121.16	KCNMB3	-0.11823	1.03195	-0.877476	0.382083	0.517637	-0.874064
ENSG00000258923.2	MTND5P35	0.179992	-2.93425	0.879443	0.382049	0.517637	0.874128
ENSG00000232295.7	AL589935.1	0.146182	0.574495	0.877289	0.382184	0.517737	0.873879
ENSG00000140030.6	GPR65	-0.0918814	6.08222	-0.878559	0.382492	0.518118	-0.873314
ENSG00000115128.7	SF3B6	-0.0955344	5.73786	-0.877659	0.382608	0.518168	-0.873102
ENSG00000125977.7	EIF2S2	-0.0708411	5.24038	-0.879034	0.382609	0.518168	-0.8731
ENSG00000212643.3	ZRSR2P1	-0.466189	-0.905085	-0.878083	0.382556	0.518168	-0.873197
ENSG00000062194.16	GPBP1	-0.054245	6.8287	-0.878235	0.38272	0.518282	-0.872896
ENSG00000224008.1	LINC01441	0.184156	-2.94106	0.878015	0.382866	0.518444	0.872628
ENSG00000234511.10	C5orf58	0.132368	1.28118	0.877287	0.382965	0.518541	0.872447
ENSG00000122376.11	SHLD2	0.0930989	4.03949	0.878807	0.383063	0.518638	0.872267
ENSG00000092871.16	RFFL	0.0609521	4.96601	0.878241	0.383137	0.518701	0.872132
ENSG00000066279.18	ASPM	-0.254163	0.179228	-0.878266	0.383196	0.518709	-0.872024
ENSG00000165916.8	PSMC3	-0.0689441	5.86584	-0.877894	0.383185	0.518709	-0.872042
ENSG00000110921.14	MVK	-0.0985463	1.48032	-0.876592	0.383291	0.518766	-0.871848
ENSG00000120217.14	CD274	-0.114626	4.32663	-0.879515	0.38327	0.518766	-0.871887
ENSG00000249364.5	AC112206.2	0.193582	-2.35905	0.87643	0.383414	0.518896	0.871623
ENSG00000236051.7	MYCBP2-AS1	-0.141816	1.4598	-0.876585	0.383505	0.518982	-0.871456
ENSG00000237914.5	SIRPG-AS1	-0.208696	-2.70949	-0.87605	0.383543	0.518982	-0.871388
ENSG00000245146.6	MALINC1	-0.120598	1.7976	-0.876794	0.383585	0.518982	-0.87131
ENSG00000261670.1	AC012213.2	0.197077	-2.63486	0.876133	0.383559	0.518982	0.871357
ENSG00000161921.15	CXCL16	0.0840947	8.77161	0.876131	0.383846	0.519298	0.870833
ENSG00000144357.16	UBR3	0.0891444	4.51039	0.876114	0.383923	0.519367	0.870691
ENSG00000132849.20	PATJ	0.115628	2.6318	0.873775	0.384036	0.519454	0.870483
ENSG00000167037.18	SGSM1	0.179619	1.07539	0.875939	0.384058	0.519454	0.870444
ENSG00000260664.2	AC004158.1	0.257657	-1.65627	0.873739	0.384088	0.519454	0.870389
ENSG00000266921.1	AC006213.2	-0.266155	-0.341415	-0.874998	0.384094	0.519454	-0.870377
ENSG00000142208.16	AKT1	-0.147474	4.87536	-0.875686	0.384129	0.519464	-0.870313
ENSG00000103351.13	CLUAP1	0.0969653	3.06697	0.873081	0.384409	0.519807	0.869801
ENSG00000170584.11	NUDCD2	-0.0768039	5.18522	-0.874347	0.384449	0.519824	-0.869728
ENSG00000172380.6	GNG12	-0.229503	1.96815	-0.873847	0.384557	0.519934	-0.869531
ENSG00000196126.11	HLA-DRB1	0.0948729	10.1047	0.876851	0.384587	0.519938	0.869477
ENSG00000143257.11	NR1I3	0.207104	-1.45888	0.873643	0.384631	0.519962	0.869394
ENSG00000152953.13	STK32B	0.129844	2.83671	0.872671	0.384739	0.520071	0.869198
ENSG00000228196.1	PTPN2P1	0.157834	-0.300975	0.874492	0.384965	0.52034	0.868785
ENSG00000250893.1	AC098869.2	-0.144478	-0.189987	-0.877901	0.385137	0.520537	-0.86847
ENSG00000128789.21	PSMG2	-0.073151	5.52442	-0.873733	0.385182	0.520562	-0.868387
ENSG00000129480.13	DTD2	0.117887	2.07751	0.873142	0.385365	0.520711	0.868053
ENSG00000172590.18	MRPL52	-0.0821994	4.76421	-0.873971	0.385374	0.520711	-0.868038
ENSG00000273004.1	AL078644.2	-0.165482	-0.372873	-0.875006	0.385333	0.520711	-0.868112
ENSG00000087884.14	AAMDC	-0.0765524	3.14388	-0.873383	0.38553	0.520813	-0.867753
ENSG00000160716.5	CHRNB2	0.244704	-2.14757	0.873056	0.38551	0.520813	0.867788
ENSG00000225366.4	TDGF1P3	0.228089	-2.50073	0.871041	0.385494	0.520813	0.867818
ENSG00000008311.15	AASS	-0.0952202	3.97631	-0.873051	0.385624	0.520904	-0.867581
ENSG00000160336.15	ZNF761	-0.0877571	3.67096	-0.872846	0.385678	0.520919	-0.867483
ENSG00000169752.17	NRG4	0.315104	-1.10517	0.870565	0.385716	0.520919	0.867413
ENSG00000170310.15	STX8	-0.0675752	5.03293	-0.872758	0.385709	0.520919	-0.867425
ENSG00000154760.14	SLFN13	-0.0833761	2.89166	-0.873732	0.38579	0.520983	-0.867278
ENSG00000273142.1	LINC02604	0.201297	-0.104167	0.872483	0.385838	0.521012	0.867189
ENSG00000099991.18	CABIN1	-0.0902401	4.23775	-0.871736	0.385945	0.52112	-0.866995
ENSG00000205133.11	TRIQK	0.0790111	4.17034	0.87159	0.386093	0.521283	0.866725
ENSG00000112246.9	SIM1	0.20116	-2.60649	0.870676	0.386234	0.521437	0.866468
ENSG00000101849.16	TBL1X	0.112005	3.50434	0.87176	0.386347	0.521554	0.866261
ENSG00000158246.8	TENT5B	-0.252333	-0.323164	-0.872143	0.386408	0.5216	-0.866149
ENSG00000100207.18	TCF20	-0.108469	2.69919	-0.871002	0.386669	0.521916	-0.865673
ENSG00000271380.1	AL451085.2	-0.11377	1.13295	-0.870391	0.38684	0.52211	-0.865362
ENSG00000164463.12	CREBRF	0.0824259	6.86451	0.871269	0.386899	0.522153	0.865255
ENSG00000114529.12	C3orf52	0.17325	-0.0226012	0.870698	0.386949	0.522184	0.865164
ENSG00000261684.2	AC018362.1	0.207191	1.23617	0.869242	0.387141	0.522407	0.864814
ENSG00000197980.12	LEKR1	0.127812	1.13755	0.869224	0.387469	0.522777	0.864216
ENSG00000235945.1	AC002543.1	0.170652	-0.230111	0.867367	0.387458	0.522777	0.864237
ENSG00000128607.14	KLHDC10	0.0733788	3.04957	0.869364	0.387569	0.522802	0.864035
ENSG00000203876.9	ADD3-AS1	-0.245352	-1.3667	-0.870081	0.387546	0.522802	-0.864077
ENSG00000204138.13	PHACTR4	-0.0634866	4.5866	-0.869248	0.387548	0.522802	-0.864073
ENSG00000163815.6	CLEC3B	-0.186687	2.56343	-0.868515	0.387597	0.522804	-0.863984
ENSG00000171302.17	CANT1	-0.104727	3.02461	-0.86874	0.387675	0.522872	-0.863842
ENSG00000144036.15	EXOC6B	0.0763776	4.00759	0.869265	0.387714	0.522889	0.86377
ENSG00000225630.1	MTND2P28	-0.124461	4.48583	-0.8699	0.388087	0.523356	-0.863091
ENSG00000105851.11	PIK3CG	0.0708096	6.35992	0.868438	0.38832	0.523597	0.862668
ENSG00000171848.15	RRM2	0.204937	1.36109	0.868566	0.388318	0.523597	0.862672
ENSG00000279095.1	AC243964.3	-0.314142	-2.22141	-0.865858	0.388381	0.523642	-0.862558
ENSG00000083720.13	OXCT1	-0.0710323	3.71774	-0.868698	0.38847	0.523726	-0.862395
ENSG00000213654.10	GPSM3	0.10611	5.49613	0.867044	0.388711	0.524015	0.861957
ENSG00000272768.1	AC004854.2	0.125034	0.979844	0.866817	0.388869	0.524191	0.861671
ENSG00000005810.18	MYCBP2	-0.0790643	6.61846	-0.867048	0.388987	0.524314	-0.861455
ENSG00000101182.15	PSMA7	-0.058047	7.63908	-0.866342	0.389273	0.52461	-0.860936
ENSG00000126214.21	KLC1	-0.0948271	6.24486	-0.865302	0.389288	0.52461	-0.860909
ENSG00000158186.13	MRAS	0.0737394	3.41385	0.86579	0.389247	0.52461	0.860983
ENSG00000104381.12	GDAP1	-0.089133	3.95246	-0.864012	0.389356	0.524629	-0.860785
ENSG00000279378.1	AC009159.4	-0.196347	-2.7008	-0.866271	0.389351	0.524629	-0.860794
ENSG00000214049.7	UCA1	-0.194946	0.900996	-0.863872	0.389433	0.524696	-0.860646
ENSG00000167080.8	B4GALNT2	0.192392	-2.4808	0.865287	0.389526	0.524784	0.860478
ENSG00000174667.4	OR7D4	-0.209453	-2.60142	-0.865063	0.38964	0.524902	-0.86027
ENSG00000125148.7	MT2A	-0.108169	5.52485	-0.865807	0.389678	0.524917	-0.860201
ENSG00000279933.1	AL031595.1	-0.103516	4.62419	-0.86474	0.389713	0.524927	-0.860138
ENSG00000278845.5	MRPL45	0.0830965	4.12042	0.865018	0.389741	0.524928	0.860087
ENSG00000111540.16	RAB5B	0.0667406	5.95861	0.866288	0.389796	0.524966	0.859987
ENSG00000234913.1	AC016027.2	0.215631	-2.41376	0.86416	0.389876	0.525037	0.859842
ENSG00000274180.1	NATD1	-0.163295	1.7419	-0.864609	0.389942	0.52509	-0.859723
ENSG00000124486.13	USP9X	0.0577033	6.02879	0.864336	0.390374	0.525467	0.858939
ENSG00000163807.6	KIAA1143	0.0784933	4.42752	0.864785	0.390354	0.525467	0.858976
ENSG00000172780.16	RAB43	0.157281	3.152	0.86327	0.390353	0.525467	0.858978
ENSG00000230359.5	TPI1P2	0.180199	1.23474	0.864061	0.390363	0.525467	0.85896
ENSG00000234323.6	LINC01505	-0.216412	-2.67102	-0.86391	0.390385	0.525467	-0.85892
ENSG00000279277.2	AC012020.1	-0.1341	0.89195	-0.86309	0.390263	0.525467	-0.859141
ENSG00000185015.8	CA13	-0.124109	0.93381	-0.862092	0.390427	0.525487	-0.858843
ENSG00000055130.16	CUL1	-0.0594136	6.07158	-0.865332	0.39067	0.525749	-0.858402
ENSG00000130649.10	CYP2E1	-0.23831	-1.57515	-0.862725	0.390675	0.525749	-0.858393
ENSG00000186074.19	CD300LF	0.0794685	5.08652	0.863612	0.390822	0.525909	0.858128
ENSG00000159784.17	FAM131B	-0.237811	-0.933337	-0.860718	0.391096	0.526241	-0.857632
ENSG00000100167.20	SEPT3	0.135304	2.29261	0.862056	0.391192	0.526334	0.857458
ENSG00000146834.14	MEPCE	0.0840524	3.37827	0.862676	0.391241	0.526346	0.857369
ENSG00000164406.7	LEAP2	0.130337	1.51083	0.861753	0.391283	0.526346	0.857294
ENSG00000169057.22	MECP2	0.0572408	5.16637	0.862602	0.391281	0.526346	0.857296
ENSG00000197077.13	KIAA1671	-0.200785	0.697541	-0.860226	0.391437	0.526518	-0.857013
ENSG00000089472.16	HEPH	-0.333574	-0.670325	-0.859915	0.391584	0.526664	-0.856748
ENSG00000185985.9	SLITRK2	-0.228933	-2.09734	-0.862543	0.391627	0.526664	-0.85667
ENSG00000264735.1	AC145207.7	0.206829	-0.45203	0.86279	0.391625	0.526664	0.856673
ENSG00000280395.1	AL034546.1	-0.197266	-2.3812	-0.861554	0.39171	0.526738	-0.856521
ENSG00000259275.3	AC087477.2	-0.254024	-2.29628	-0.860994	0.391855	0.526896	-0.856259
ENSG00000126602.11	TRAP1	-0.0663652	5.13072	-0.861923	0.391891	0.526908	-0.856194
ENSG00000281100.1	AC105749.1	-0.226164	-0.881259	-0.859126	0.392027	0.527055	-0.855947
ENSG00000226091.7	LINC00937	0.176702	0.760567	0.861191	0.39209	0.527103	0.855833
ENSG00000245105.3	A2M-AS1	-0.101073	3.02625	-0.861105	0.39215	0.527147	-0.855725
ENSG00000071894.17	CPSF1	-0.0980713	5.1139	-0.860776	0.39248	0.527496	-0.855129
ENSG00000094755.17	GABRP	0.187934	-2.93705	0.859423	0.392512	0.527496	0.855072
ENSG00000172262.11	ZNF131	-0.071809	5.47334	-0.860734	0.392465	0.527496	-0.855155
ENSG00000179869.15	ABCA13	-0.282923	-0.710027	-0.859871	0.392519	0.527496	-0.855059
ENSG00000151773.13	CCDC122	-0.177117	-0.321705	-0.860949	0.392722	0.527733	-0.854692
ENSG00000160323.18	ADAMTS13	-0.221005	-0.587386	-0.860602	0.392773	0.527765	-0.854599
ENSG00000109171.15	SLAIN2	0.0591275	4.80799	0.858745	0.392822	0.527794	0.854511
ENSG00000235535.7	TRDN-AS1	0.178077	-2.83936	0.859784	0.393136	0.528179	0.853945
ENSG00000235172.7	LINC01366	0.134339	0.425737	0.859326	0.393277	0.528305	0.85369
ENSG00000237399.7	PITRM1-AS1	0.213209	-1.23806	0.856801	0.393284	0.528305	0.853676
ENSG00000232931.5	LINC00342	-0.185379	0.486856	-0.859145	0.393484	0.5285	-0.853317
ENSG00000251396.6	LINC01301	-0.166911	-0.262793	-0.856486	0.39347	0.5285	-0.853341
ENSG00000126012.11	KDM5C	-0.09953	5.35822	-0.858135	0.393695	0.528748	-0.852935
ENSG00000176244.7	ACBD7	-0.285773	-0.568768	-0.86007	0.393761	0.528798	-0.852817
ENSG00000135842.17	FAM129A	-0.10609	6.6988	-0.858741	0.39385	0.528874	-0.852656
ENSG00000257635.2	CR383656.4	0.174716	-3.18019	0.857759	0.393871	0.528874	0.852618
ENSG00000259326.1	AC116158.1	0.22877	-1.89441	0.855704	0.393902	0.528878	0.852563
ENSG00000088986.11	DYNLL1	0.0856848	7.12365	0.856874	0.394105	0.529114	0.852197
ENSG00000250120.7	PCDHA10	0.30368	-1.43708	0.855069	0.394203	0.529172	0.852021
ENSG00000260163.1	AC012508.1	0.2105	-1.35024	0.855215	0.394176	0.529172	0.852069
ENSG00000111671.9	SPSB2	-0.0771149	3.14211	-0.85813	0.394435	0.529447	-0.851602
ENSG00000230869.1	AGAP10P	0.167084	0.0694794	0.854745	0.394477	0.529467	0.851527
ENSG00000071553.17	ATP6AP1	0.0702863	7.9384	0.856165	0.394515	0.529481	0.851459
ENSG00000232811.1	AL360270.1	0.204238	-1.22241	0.855562	0.394749	0.529759	0.851036
ENSG00000122299.12	ZC3H7A	-0.0771921	5.54605	-0.855193	0.39481	0.529804	-0.850927
ENSG00000177425.11	PAWR	-0.30959	0.395591	-0.854012	0.39485	0.529821	-0.850855
ENSG00000277400.1	AC145212.1	-0.143218	1.40148	-0.861531	0.395108	0.530131	-0.85039
ENSG00000232756.1	AC004990.1	0.193542	-2.93984	0.855073	0.395138	0.530134	0.850337
ENSG00000136158.12	SPRY2	0.105882	5.03249	0.855932	0.395167	0.530136	0.850284
ENSG00000254873.1	AP001267.1	0.170243	1.88482	0.853417	0.395203	0.530148	0.850219
ENSG00000168818.10	STX18	-0.0516894	4.58055	-0.857517	0.395262	0.530191	-0.850113
ENSG00000145354.12	CISD2	-0.0867032	5.60727	-0.85481	0.395325	0.530238	-0.850001
ENSG00000230894.1	AL133284.1	0.191836	-2.07736	0.854593	0.395408	0.530313	0.849851
ENSG00000143226.13	FCGR2A	0.0585296	9.69554	0.85582	0.395512	0.530416	0.849663
ENSG00000123338.13	NCKAP1L	-0.0799747	7.83957	-0.85639	0.395658	0.530574	-0.849402
ENSG00000173226.17	IQCB1	-0.0602065	4.98037	-0.855133	0.395773	0.530692	-0.849194
ENSG00000275356.4	C7orf77	0.165717	-0.413727	0.855272	0.395821	0.530719	0.849108
ENSG00000138639.18	ARHGAP24	-0.0918792	7.72118	-0.853791	0.395885	0.530732	-0.848993
ENSG00000157087.19	ATP2B2	-0.261267	-1.20615	-0.852165	0.395873	0.530732	-0.849016
ENSG00000101190.12	TCFL5	-0.151677	0.556181	-0.853505	0.395957	0.530792	-0.848863
ENSG00000101126.17	ADNP	-0.0843689	4.30557	-0.857017	0.395999	0.530796	-0.848788
ENSG00000112984.12	KIF20A	-0.207738	-0.431099	-0.854673	0.396015	0.530796	-0.84876
ENSG00000080298.15	RFX3	0.0782692	4.00998	0.853638	0.396076	0.530841	0.848649
ENSG00000241728.5	AP001062.3	-0.244829	-0.637694	-0.853438	0.396103	0.530841	-0.848601
ENSG00000111275.13	ALDH2	0.0509594	7.82185	0.855239	0.396139	0.53085	0.848537
ENSG00000133612.19	AGAP3	0.107266	3.74603	0.853421	0.396165	0.53085	0.848491
ENSG00000035687.10	ADSS	-0.067111	3.93588	-0.853649	0.396311	0.530982	-0.848228
ENSG00000173207.13	CKS1B	0.096631	4.57354	0.853277	0.396318	0.530982	0.848215
ENSG00000146938.16	NLGN4X	0.246069	-1.50796	0.85109	0.396401	0.531019	0.848067
ENSG00000230797.2	YY2	-0.127853	0.862017	-0.851216	0.396386	0.531019	-0.848093
ENSG00000285424.1	AL162718.1	-0.18825	-2.72624	-0.852511	0.396531	0.531157	-0.847833
ENSG00000151014.6	NOCT	0.153252	0.429492	0.852605	0.396594	0.531205	0.847719
ENSG00000271533.1	Z83843.1	-0.134875	1.4051	-0.852707	0.396652	0.531245	-0.847616
ENSG00000112218.9	GPR63	-0.237418	-1.11211	-0.850538	0.396706	0.531281	-0.847519
ENSG00000005007.12	UPF1	-0.0978733	5.84105	-0.851767	0.396977	0.53157	-0.847033
ENSG00000233578.1	EIF4EP1	0.182697	-1.0033	0.853201	0.396951	0.53157	0.84708
ENSG00000065000.17	AP3D1	-0.123712	5.52799	-0.85147	0.397039	0.53158	-0.846922
ENSG00000100116.16	GCAT	-0.0918641	1.96074	-0.852167	0.397028	0.53158	-0.846941
ENSG00000162139.10	NEU3	-0.0911967	2.67637	-0.851248	0.397264	0.531808	-0.846517
ENSG00000259198.1	AC020658.2	-0.188353	0.882965	-0.852159	0.39726	0.531808	-0.846525
ENSG00000184887.13	BTBD6	-0.161128	2.90679	-0.851594	0.397368	0.531911	-0.846331
ENSG00000285627.1	AC005343.1	-0.179218	-0.281432	-0.849275	0.397405	0.531924	-0.846264
ENSG00000253301.5	LINC01606	0.189162	-2.95042	0.850221	0.397504	0.532019	0.846087
ENSG00000078140.14	UBE2K	-0.0530266	5.38661	-0.852407	0.397572	0.532073	-0.845966
ENSG00000178741.12	COX5A	0.0680595	6.00835	0.85083	0.397658	0.532152	0.845811
ENSG00000005981.13	ASB4	-0.238659	-2.19736	-0.848613	0.397772	0.532268	-0.845606
ENSG00000133606.11	MKRN1	0.0330074	6.82546	0.85187	0.398221	0.532831	0.844804
ENSG00000256223.6	ZNF10	0.0904853	3.46348	0.848664	0.398584	0.53328	0.844153
ENSG00000178057.14	NDUFAF3	-0.055491	5.91187	-0.85017	0.398835	0.533542	-0.843704
ENSG00000255823.4	MTRNR2L8	-0.122822	0.895169	-0.850512	0.398809	0.533542	-0.84375
ENSG00000113648.16	H2AFY	0.0371234	7.74957	0.848901	0.399004	0.533731	0.843402
ENSG00000148341.17	SH3GLB2	-0.147346	4.17644	-0.84777	0.399121	0.533851	-0.843192
ENSG00000104142.11	VPS18	0.069647	5.3872	0.848433	0.399273	0.534018	0.84292
ENSG00000280281.1	AL049781.1	-0.203047	-2.58122	-0.847269	0.399433	0.534195	-0.842635
ENSG00000136002.18	ARHGEF4	0.320712	-0.458119	0.845518	0.399491	0.534202	0.842531
ENSG00000265713.1	AC023389.2	-0.186459	-0.955172	-0.845513	0.399494	0.534202	-0.842526
ENSG00000100211.10	CBY1	-0.0893223	3.12822	-0.846575	0.399555	0.534211	-0.842416
ENSG00000175768.13	TOMM5	-0.0975206	5.63609	-0.847134	0.399551	0.534211	-0.842423
ENSG00000134321.12	RSAD2	-0.153484	3.60773	-0.847969	0.399618	0.534257	-0.842304
ENSG00000101194.18	SLC17A9	0.147023	4.80442	0.847166	0.399696	0.534288	0.842165
ENSG00000273129.1	PACERR	0.141554	1.4191	0.846576	0.399676	0.534288	0.842201
ENSG00000278730.1	AC005332.6	0.0824502	3.242	0.847478	0.399771	0.534351	0.842031
ENSG00000196391.10	ZNF774	-0.232127	-0.839331	-0.846827	0.39984	0.534408	-0.841906
ENSG00000078237.7	TIGAR	0.0770223	4.18429	0.844928	0.399876	0.534413	0.841843
ENSG00000084072.16	PPIE	-0.0700206	5.13365	-0.846077	0.399911	0.534413	-0.84178
ENSG00000105810.9	CDK6	-0.0974769	4.84582	-0.84645	0.399927	0.534413	-0.841752
ENSG00000102359.7	SRPX2	-0.223708	-1.89625	-0.846204	0.400028	0.534511	-0.841571
ENSG00000131503.21	ANKHD1	-0.0609805	6.80371	-0.846681	0.400136	0.534619	-0.841378
ENSG00000214145.6	LINC00887	0.209347	-2.45561	0.845616	0.400226	0.534702	0.841217
ENSG00000257342.1	AC025165.2	-0.12925	3.0564	-0.844072	0.400295	0.534757	-0.841094
ENSG00000149798.5	CDC42EP2	-0.270538	1.35372	-0.845102	0.400401	0.534862	-0.840905
ENSG00000283039.1	KLF18	0.221419	-2.50777	0.844988	0.400529	0.534996	0.840677
ENSG00000107779.13	BMPR1A	-0.0806006	4.13121	-0.84587	0.400577	0.535023	-0.840591
ENSG00000092096.16	SLC22A17	0.137987	2.91862	0.845098	0.400632	0.53506	0.840492
ENSG00000119280.16	C1orf198	0.141151	3.59923	0.843592	0.400663	0.535064	0.840438
ENSG00000214694.11	ARHGEF33	-0.206062	-1.15699	-0.842978	0.400992	0.535467	-0.83985
ENSG00000255043.1	NAV2-AS5	-0.212092	-1.8731	-0.84481	0.401145	0.535634	-0.839579
ENSG00000215012.9	RTL10	-0.10955	3.33059	-0.843568	0.40125	0.535723	-0.839391
ENSG00000244515.1	KRT18P34	-0.168559	0.928743	-0.845838	0.401267	0.535723	-0.839361
ENSG00000101463.6	SYNDIG1	0.119126	7.25892	0.84621	0.401318	0.535731	0.83927
ENSG00000102882.12	MAPK3	0.115444	3.81988	0.844156	0.401328	0.535731	0.839252
ENSG00000166401.14	SERPINB8	0.0778791	4.82491	0.843739	0.401366	0.535745	0.839183
ENSG00000071282.12	LMCD1	-0.20943	1.69416	-0.843314	0.401454	0.535825	-0.839028
ENSG00000173402.11	DAG1	-0.106899	2.89692	-0.844408	0.401536	0.535897	-0.838882
ENSG00000164032.12	H2AFZ	-0.0641124	7.19154	-0.844109	0.401626	0.535981	-0.83872
ENSG00000225205.5	AC078883.1	-0.124222	1.68943	-0.843664	0.401678	0.536014	-0.838628
ENSG00000198185.11	ZNF334	0.127068	1.62692	0.845189	0.40186	0.536219	0.838304
ENSG00000076641.4	PAG1	0.0723167	7.35608	0.842544	0.40211	0.536516	0.837859
ENSG00000170266.16	GLB1	0.0576103	6.35879	0.843678	0.40242	0.536892	0.837307
ENSG00000213970.4	AC006122.1	-0.167024	-0.934701	-0.841424	0.402589	0.537081	-0.837006
ENSG00000106809.11	OGN	-0.262949	0.416686	-0.841227	0.40265	0.537101	-0.836898
ENSG00000163521.16	GLB1L	-0.112361	3.2133	-0.847665	0.402659	0.537101	-0.836882
ENSG00000286162.1	AL354744.1	-0.0832767	0.855319	-0.842205	0.402708	0.537129	-0.836795
ENSG00000225572.1	DOCK4-AS1	0.18841	1.2082	0.84179	0.402779	0.537187	0.836668
ENSG00000108582.12	CPD	-0.103715	5.65807	-0.842688	0.402844	0.537237	-0.836552
ENSG00000109790.16	KLHL5	0.0785058	6.57347	0.841432	0.402945	0.537333	0.836374
ENSG00000159640.16	ACE	-0.237535	-0.828773	-0.841198	0.402999	0.537344	-0.836278
ENSG00000246422.2	AC008781.2	0.195731	-0.951489	0.841538	0.403008	0.537344	0.836261
ENSG00000135540.11	NHSL1	-0.106446	3.85015	-0.841275	0.40333	0.537736	-0.835689
ENSG00000004700.16	RECQL	0.072472	5.60325	0.840008	0.403377	0.537763	0.835604
ENSG00000166546.14	BEAN1	-0.152108	0.495033	-0.83855	0.403425	0.537789	-0.83552
ENSG00000067596.11	DHX8	-0.0503926	5.00268	-0.840737	0.403524	0.537847	-0.835344
ENSG00000280356.1	AL021877.2	0.225322	-1.91086	0.839548	0.403522	0.537847	0.835348
ENSG00000237649.8	KIFC1	-0.159697	0.158705	-0.840787	0.403632	0.537954	-0.835152
ENSG00000176834.14	VSIG10	-0.072595	2.61113	-0.841047	0.403703	0.538011	-0.835027
ENSG00000188603.19	CLN3	-0.0734681	5.29455	-0.839688	0.404052	0.53844	-0.834406
ENSG00000164944.12	VIRMA	0.0696514	4.49136	0.840145	0.404112	0.538483	0.834299
ENSG00000114859.16	CLCN2	-0.137348	1.23867	-0.838346	0.404288	0.538669	-0.833987
ENSG00000259577.1	CERNA1	0.197717	-0.744723	0.839568	0.404308	0.538669	0.833952
ENSG00000112851.14	ERBIN	0.052589	5.67862	0.840921	0.404401	0.538756	0.833787
ENSG00000121621.7	KIF18A	-0.180343	0.184788	-0.836537	0.404591	0.538973	-0.83345
ENSG00000139370.12	SLC15A4	0.119853	5.28548	0.83836	0.404731	0.539121	0.833202
ENSG00000164169.13	PRMT9	0.0756579	4.27658	0.837063	0.404805	0.539148	0.833071
ENSG00000171723.15	GPHN	-0.0798844	2.89197	-0.836095	0.404806	0.539148	-0.833068
ENSG00000204839.9	MROH6	0.155886	0.535708	0.838115	0.404884	0.539215	0.83293
ENSG00000100373.10	UPK3A	-0.17056	-0.480476	-0.840766	0.40514	0.539481	-0.832477
ENSG00000105197.11	TIMM50	-0.051658	4.84139	-0.83931	0.405125	0.539481	-0.832503
ENSG00000100625.9	SIX4	0.235485	-1.49084	0.835066	0.405326	0.539692	0.832147
ENSG00000105669.14	COPE	-0.0528262	6.99471	-0.836903	0.405587	0.539942	-0.831685
ENSG00000130368.5	MAS1	0.221844	-1.75618	0.836029	0.405598	0.539942	0.831665
ENSG00000165246.14	NLGN4Y	-0.110668	-1.22485	-0.835789	0.405555	0.539942	-0.831741
ENSG00000067704.10	IARS2	0.0690421	5.53319	0.836188	0.405843	0.540121	0.831231
ENSG00000141338.14	ABCA8	-0.210764	0.507759	-0.836153	0.405814	0.540121	-0.831283
ENSG00000174695.10	TMEM167A	-0.0604784	6.24157	-0.837135	0.405822	0.540121	-0.831269
ENSG00000240207.6	AC080013.1	0.150528	-0.950649	0.836589	0.405802	0.540121	0.831304
ENSG00000185650.9	ZFP36L1	0.102696	8.95819	0.837191	0.406084	0.540404	0.830804
ENSG00000181191.11	PJA1	0.0653048	4.11021	0.836004	0.406138	0.540439	0.830709
ENSG00000178718.6	RPP25	-0.0944422	3.10734	-0.834612	0.406296	0.540612	-0.83043
ENSG00000131747.15	TOP2A	0.26674	1.04766	0.8354	0.406394	0.540705	0.830257
ENSG00000285991.1	AL355312.6	0.279725	-2.08581	0.834009	0.406478	0.54078	0.830108
ENSG00000141582.15	CBX4	0.117609	3.10039	0.833391	0.407113	0.541567	0.828986
ENSG00000197272.2	IL27	-0.147802	-0.360042	-0.833847	0.407126	0.541567	-0.828962
ENSG00000112414.14	ADGRG6	0.125927	3.82594	0.834594	0.407246	0.54169	0.82875
ENSG00000101337.15	TM9SF4	-0.0759922	5.80543	-0.832871	0.407414	0.541876	-0.828453
ENSG00000106052.13	TAX1BP1	-0.0633182	7.2455	-0.832775	0.40747	0.541914	-0.828353
ENSG00000189184.11	PCDH18	-0.17774	2.48355	-0.832698	0.407508	0.541926	-0.828288
ENSG00000086827.9	ZW10	-0.085827	3.91823	-0.831333	0.407586	0.541989	-0.82815
ENSG00000139734.18	DIAPH3	-0.217183	0.315603	-0.831115	0.40761	0.541989	-0.828106
ENSG00000279072.1	AC118758.3	0.199248	-2.10557	0.833234	0.407855	0.542277	0.827674
ENSG00000236810.5	ELOA-AS1	0.156889	1.19613	0.830445	0.407971	0.542394	0.827469
ENSG00000122970.16	IFT81	-0.133475	2.63481	-0.831676	0.408009	0.542407	-0.827402
ENSG00000284657.1	AL031432.5	-0.169158	0.503707	-0.831536	0.408044	0.542417	-0.82734
ENSG00000122692.9	SMU1	-0.053111	6.28251	-0.83231	0.408089	0.542439	-0.827261
ENSG00000231258.2	ZSWIM5P2	0.210138	-2.46567	0.831613	0.408153	0.542486	0.827149
ENSG00000279670.1	AL359922.3	-0.134177	0.254484	-0.83125	0.408486	0.542892	-0.82656
ENSG00000117748.10	RPA2	-0.0480116	6.39546	-0.83144	0.408617	0.543029	-0.826329
ENSG00000187325.5	TAF9B	0.0819977	4.32984	0.831177	0.408645	0.543029	0.82628
ENSG00000177030.16	DEAF1	-0.0989177	4.34419	-0.829748	0.408836	0.543219	-0.825944
ENSG00000255198.4	SNHG9	-0.100409	3.11511	-0.831635	0.408849	0.543219	-0.825921
ENSG00000272374.1	Z97832.2	-0.240487	-0.816864	-0.82876	0.408872	0.543219	-0.82588
ENSG00000169021.6	UQCRFS1	-0.0588367	6.09554	-0.830458	0.409097	0.543481	-0.825483
ENSG00000123685.9	BATF3	-0.127225	4.23624	-0.830237	0.409242	0.543598	-0.825229
ENSG00000278133.1	AC135050.6	-0.110796	0.932144	-0.830092	0.40924	0.543598	-0.825232
ENSG00000143494.15	VASH2	-0.163746	-0.897555	-0.827951	0.409383	0.543711	-0.82498
ENSG00000263120.1	AC004584.3	0.144763	1.07295	0.829658	0.409368	0.543711	0.825007
ENSG00000111832.13	RWDD1	-0.0889191	5.02014	-0.829314	0.409512	0.543808	-0.824753
ENSG00000143158.11	MPC2	-0.105109	6.19391	-0.830014	0.409497	0.543808	-0.824779
ENSG00000268734.1	AC245128.3	-0.21876	1.17665	-0.828644	0.409562	0.543837	-0.824664
ENSG00000154723.12	ATP5PF	-0.0731589	6.20099	-0.829364	0.409606	0.543858	-0.824588
ENSG00000115425.14	PECR	-0.0732343	3.99788	-0.829153	0.409659	0.543892	-0.824494
ENSG00000280660.1	AL157396.1	-0.209333	-0.717841	-0.829325	0.409864	0.544126	-0.824133
ENSG00000166002.7	SMCO4	-0.0739057	5.13216	-0.830222	0.40998	0.544243	-0.823929
ENSG00000118276.11	B4GALT6	0.258085	-1.80036	0.827698	0.410099	0.544364	0.823719
ENSG00000139433.10	GLTP	-0.0623809	4.6155	-0.830188	0.410204	0.544466	-0.823534
ENSG00000156140.10	ADAMTS3	0.258104	-1.85882	0.827737	0.410654	0.545025	0.822744
ENSG00000140968.11	IRF8	-0.0787368	8.20683	-0.831204	0.410726	0.545084	-0.822617
ENSG00000002822.15	MAD1L1	0.0593088	4.36876	0.826235	0.411065	0.545421	0.822021
ENSG00000101444.13	AHCY	0.0748815	4.5905	0.826721	0.41104	0.545421	0.822065
ENSG00000115539.14	PDCL3	-0.0694304	4.05006	-0.826897	0.411058	0.545421	-0.822033
ENSG00000119705.9	SLIRP	-0.0909778	5.37955	-0.82619	0.411382	0.545656	-0.821464
ENSG00000206596.1	RNU1-27P	-0.39436	-0.408994	-0.824316	0.411382	0.545656	-0.821464
ENSG00000207005.1	RNU1-2	-0.39436	-0.408994	-0.824316	0.411382	0.545656	-0.821464
ENSG00000207389.1	RNU1-4	-0.39436	-0.408994	-0.824316	0.411382	0.545656	-0.821464
ENSG00000273768.1	RF00003	-0.39436	-0.408994	-0.824316	0.411382	0.545656	-0.821464
ENSG00000119414.11	PPP6C	-0.0446059	5.48501	-0.826465	0.41146	0.545722	-0.821327
ENSG00000081237.20	PTPRC	-0.0509725	9.56411	-0.827285	0.411491	0.545725	-0.821273
ENSG00000150867.14	PIP4K2A	-0.0623225	5.23569	-0.826221	0.411591	0.545821	-0.821096
ENSG00000166147.13	FBN1	0.212514	0.368985	0.823871	0.411676	0.545896	0.820947
ENSG00000177406.4	AC021054.1	-0.0820777	3.17695	-0.825629	0.411714	0.545909	-0.820882
ENSG00000118972.2	FGF23	0.21261	-2.48832	0.825269	0.412058	0.546328	0.820277
ENSG00000152433.14	ZNF547	0.187562	0.349119	0.827161	0.4121	0.546346	0.820204
ENSG00000168924.15	LETM1	-0.131719	3.96316	-0.822703	0.412319	0.546599	-0.81982
ENSG00000144959.10	NCEH1	0.0905452	4.6613	0.824689	0.412506	0.54681	0.819492
ENSG00000133063.16	CHIT1	-0.162946	2.34069	-0.824694	0.412682	0.546957	-0.819183
ENSG00000176204.13	LRRTM4	-0.233712	-2.36615	-0.822101	0.412701	0.546957	-0.819149
ENSG00000186871.7	ERCC6L	-0.210991	-0.766944	-0.822231	0.412653	0.546957	-0.819235
ENSG00000100902.10	PSMA6	-0.0904653	6.79483	-0.823212	0.412868	0.547118	-0.818857
ENSG00000231049.2	OR52B5P	-0.195085	-2.50119	-0.823443	0.41288	0.547118	-0.818836
ENSG00000247151.7	CSTF3-DT	0.203462	-1.32174	0.821636	0.412992	0.547191	0.81864
ENSG00000286194.1	AC138207.9	0.140519	-0.266101	0.823773	0.412981	0.547191	0.818658
ENSG00000063601.17	MTMR1	0.0933379	3.39184	0.821894	0.413871	0.548319	0.817101
ENSG00000114405.10	C3orf14	-0.0925648	3.2069	-0.821793	0.41395	0.548386	-0.816963
ENSG00000071127.17	WDR1	-0.0493547	7.60164	-0.821208	0.414075	0.548477	-0.816743
ENSG00000084623.11	EIF3I	0.0655326	6.18336	0.821291	0.414073	0.548477	0.816748
ENSG00000128881.17	TTBK2	-0.0677455	4.77439	-0.82101	0.414145	0.548494	-0.816621
ENSG00000163806.16	SPDYA	-0.119203	0.179899	-0.821532	0.414118	0.548494	-0.816668
ENSG00000179862.6	CITED4	0.271341	2.67153	0.820469	0.414404	0.5488	0.816168
ENSG00000124523.15	SIRT5	-0.0671046	3.16868	-0.821085	0.414519	0.548915	-0.815967
ENSG00000178105.11	DDX10	-0.059718	4.97115	-0.821734	0.414575	0.548952	-0.815869
ENSG00000123130.17	ACOT9	0.0423827	5.63106	0.820683	0.414703	0.549083	0.815646
ENSG00000196951.10	SCOC-AS1	-0.107161	0.393741	-0.819821	0.414757	0.549118	-0.81555
ENSG00000279233.1	AC122688.3	0.218343	-0.359626	0.81997	0.414881	0.549244	0.815334
ENSG00000164308.16	ERAP2	0.0990283	4.96584	0.821313	0.414924	0.549263	0.815259
ENSG00000079156.17	OSBPL6	-0.113475	4.15751	-0.82023	0.414959	0.549272	-0.815198
ENSG00000102786.15	INTS6	0.0806292	6.27031	0.82214	0.415047	0.549351	0.815044
ENSG00000205628.3	LINC01446	0.209538	-2.27693	0.818845	0.415158	0.549461	0.81485
ENSG00000116791.14	CRYZ	-0.114183	4.51812	-0.819263	0.415247	0.549504	-0.814694
ENSG00000161800.13	RACGAP1	0.10165	3.01763	0.819568	0.415245	0.549504	0.814698
ENSG00000257258.1	AC012150.1	-0.137361	0.00652648	-0.818312	0.415572	0.549895	-0.814128
ENSG00000279034.1	AC011266.1	0.171738	-2.96897	0.81833	0.415678	0.549998	0.813943
ENSG00000148841.17	ITPRIP	0.085702	6.86477	0.818323	0.415934	0.550262	0.813495
ENSG00000183617.5	MRPL54	0.116294	4.24488	0.817993	0.41591	0.550262	0.813537
ENSG00000260285.1	AL133367.1	-0.144895	1.96999	-0.817646	0.416313	0.550726	-0.812834
ENSG00000256007.1	ARAP1-AS1	-0.0782673	3.83774	-0.817103	0.416621	0.551096	-0.812297
ENSG00000204632.11	HLA-G	-0.129555	0.144227	-0.818623	0.416776	0.551263	-0.812028
ENSG00000064393.16	HIPK2	-0.0891375	4.74894	-0.816119	0.416851	0.551278	-0.811897
ENSG00000165424.6	ZCCHC24	-0.128867	3.76185	-0.816581	0.416845	0.551278	-0.811907
ENSG00000206418.4	RAB12	-0.0946745	1.85473	-0.817143	0.416872	0.551278	-0.811859
ENSG00000182327.8	GLTPD2	0.176976	0.0762129	0.816724	0.416923	0.551307	0.81177
ENSG00000130382.9	MLLT1	-0.110337	2.81002	-0.815656	0.417179	0.551608	-0.811325
ENSG00000100031.19	GGT1	-0.144181	1.014	-0.815714	0.417389	0.551794	-0.81096
ENSG00000124613.8	ZNF391	-0.125006	2.47329	-0.81403	0.417384	0.551794	-0.810969
ENSG00000125089.17	SH3TC1	-0.0995861	7.44374	-0.815746	0.417433	0.551794	-0.810882
ENSG00000231473.2	RB1-DT	0.149917	-0.664098	0.816187	0.417424	0.551794	0.810899
ENSG00000166444.19	ST5	-0.086696	4.0972	-0.815805	0.417497	0.55184	-0.810772
ENSG00000115233.12	PSMD14	-0.0751054	5.27177	-0.815199	0.41757	0.551899	-0.810644
ENSG00000109519.13	GRPEL1	0.0471464	5.61515	0.816684	0.417644	0.551959	0.810515
ENSG00000167470.12	MIDN	0.141626	3.48166	0.814507	0.417717	0.552017	0.810389
ENSG00000273188.1	AL022328.3	0.113286	0.711226	0.815367	0.417967	0.55231	0.809954
ENSG00000189067.12	LITAF	0.100719	8.33811	0.815533	0.418016	0.552337	0.809868
ENSG00000116688.16	MFN2	0.0630163	5.68863	0.81441	0.418151	0.552441	0.809632
ENSG00000128039.11	SRD5A3	-0.0995072	4.21199	-0.813882	0.418125	0.552441	-0.809679
ENSG00000198721.12	ECI2	-0.0624385	5.19165	-0.814235	0.418193	0.552458	-0.809561
ENSG00000089916.17	GPATCH2L	-0.0635535	6.38399	-0.813369	0.418274	0.55249	-0.809419
ENSG00000165029.16	ABCA1	0.0830559	4.58054	0.814908	0.418248	0.55249	0.809465
ENSG00000135605.13	TEC	0.113372	2.04056	0.812969	0.418405	0.552587	0.809192
ENSG00000164654.16	MIOS	-0.0617299	5.63822	-0.814421	0.418398	0.552587	-0.809204
ENSG00000280422.1	AC115284.2	-0.211017	-2.20825	-0.811914	0.418436	0.55259	-0.809138
ENSG00000137878.17	GCOM1	0.15698	-0.936013	0.812479	0.418705	0.552908	0.808671
ENSG00000128739.22	SNRPN	-0.0521167	6.30022	-0.813698	0.418894	0.553121	-0.808341
ENSG00000130723.20	PRRC2B	-0.0990525	5.81273	-0.812643	0.418977	0.553193	-0.808197
ENSG00000131437.15	KIF3A	-0.0870873	3.33618	-0.812181	0.419092	0.553306	-0.807998
ENSG00000162373.13	BEND5	-0.122999	1.01123	-0.813534	0.41912	0.553306	-0.807948
ENSG00000196470.12	SIAH1	-0.0643828	5.77745	-0.81286	0.419258	0.55345	-0.80771
ENSG00000174684.7	B4GAT1	-0.102841	4.19595	-0.812602	0.419326	0.553503	-0.807591
ENSG00000161010.15	MRNIP	-0.0963366	4.60009	-0.81186	0.419504	0.553661	-0.807283
ENSG00000269929.2	AL158152.1	0.103823	2.92828	0.811574	0.419496	0.553661	0.807296
ENSG00000100290.3	BIK	0.113922	1.35658	0.811508	0.419598	0.553748	0.80712
ENSG00000196659.9	TTC30B	0.141518	1.78497	0.811167	0.419653	0.553783	0.807023
ENSG00000095596.12	CYP26A1	0.203848	0.777825	0.812685	0.419769	0.553871	0.806823
ENSG00000187686.4	KRT18P59	-0.190269	-0.26874	-0.809706	0.419777	0.553871	-0.806808
ENSG00000115464.14	USP34	-0.0641187	5.76995	-0.811158	0.419855	0.553936	-0.806673
ENSG00000271737.1	AC008608.2	-0.141875	0.569011	-0.809333	0.419912	0.553974	-0.806574
ENSG00000156802.13	ATAD2	-0.0863723	3.06652	-0.811352	0.420034	0.554097	-0.806363
ENSG00000007264.15	MATK	-0.121101	2.70918	-0.81076	0.420093	0.55412	-0.806259
ENSG00000203760.8	CENPW	0.11071	1.99285	0.809933	0.420112	0.55412	0.806227
ENSG00000259562.2	AC090607.2	0.15099	-0.55445	0.811359	0.420137	0.55412	0.806184
ENSG00000203801.8	LINC00222	-0.179392	-2.12823	-0.810773	0.420229	0.554203	-0.806024
ENSG00000225137.1	DYNC1I2P1	0.135998	-0.4098	0.808582	0.420408	0.554402	0.805713
ENSG00000196358.11	NTNG2	-0.13231	2.01536	-0.810433	0.420534	0.55453	-0.805495
ENSG00000172987.12	HPSE2	-0.280678	-2.17807	-0.808186	0.420638	0.554591	-0.805316
ENSG00000250508.1	AP000808.1	-0.21838	-1.78131	-0.811986	0.420616	0.554591	-0.805353
ENSG00000204179.10	PTPN20	-0.136562	0.609426	-0.810431	0.42072	0.554662	-0.805173
ENSG00000187735.14	TCEA1	0.0570006	6.28063	0.809741	0.420856	0.554803	0.804938
ENSG00000198838.13	RYR3	-0.204605	-0.0902086	-0.808803	0.421013	0.554973	-0.804665
ENSG00000013588.8	GPRC5A	0.207925	1.08945	0.807313	0.421114	0.555069	0.80449
ENSG00000010310.9	GIPR	0.182901	-1.00664	0.808586	0.421181	0.555119	0.804374
ENSG00000167183.3	PRR15L	-0.202576	-0.825662	-0.809093	0.421217	0.555128	-0.804312
ENSG00000173011.12	TADA2B	-0.0911975	3.09048	-0.809186	0.42136	0.555168	-0.804063
ENSG00000182264.8	IZUMO1	-0.189739	0.258695	-0.808508	0.42139	0.555168	-0.804012
ENSG00000197744.5	PTMAP2	0.10976	-0.38042	0.808451	0.421294	0.555168	0.804179
ENSG00000232907.7	DLGAP4-AS1	-0.121059	-0.142784	-0.808235	0.421386	0.555168	-0.804018
ENSG00000262732.1	AC010401.1	-0.156487	-0.806302	-0.806997	0.421338	0.555168	-0.804103
ENSG00000285996.1	AC006116.11	-0.236813	-1.34135	-0.80623	0.421726	0.555572	-0.803431
ENSG00000198879.11	SFMBT2	-0.0977455	6.54818	-0.808908	0.421833	0.555671	-0.803246
ENSG00000280054.1	AC004241.5	-0.209441	-0.944853	-0.808852	0.421858	0.555671	-0.803202
ENSG00000176396.10	EID2	-0.172218	3.3124	-0.807024	0.421891	0.555676	-0.803146
ENSG00000185924.7	RTN4RL1	-0.165655	1.51561	-0.808013	0.422	0.555783	-0.802956
ENSG00000129757.13	CDKN1C	0.0858097	2.84666	0.808779	0.422087	0.555859	0.802806
ENSG00000145348.16	TBCK	-0.0750047	5.04903	-0.808385	0.422217	0.555992	-0.802582
ENSG00000161243.9	FBXO27	0.120284	1.6345	0.806649	0.422257	0.556008	0.802512
ENSG00000167333.13	TRIM68	-0.0715624	3.79942	-0.807736	0.422295	0.55602	-0.802446
ENSG00000181885.18	CLDN7	0.130401	1.73568	0.806697	0.422407	0.556092	0.802252
ENSG00000228393.3	LINC01004	0.178755	-0.158787	0.80513	0.422405	0.556092	0.802255
ENSG00000241468.7	ATP5MF	-0.0909843	5.81752	-0.805997	0.422788	0.556556	-0.801593
ENSG00000233435.2	AGGF1P2	-0.255938	-0.808673	-0.805644	0.422887	0.55661	-0.801423
ENSG00000274523.5	RCC1L	-0.0911031	4.33506	-0.805443	0.422883	0.55661	-0.801429
ENSG00000196453.8	ZNF777	0.187473	0.929193	0.805064	0.422981	0.556696	0.80126
ENSG00000275888.1	AC132872.3	-0.242095	-0.960879	-0.805401	0.423045	0.556743	-0.801149
ENSG00000138663.9	COPS4	-0.0887968	5.65508	-0.804793	0.423279	0.557	-0.800745
ENSG00000187555.15	USP7	0.061231	4.5253	0.805583	0.423298	0.557	0.800712
ENSG00000197147.13	LRRC8B	-0.0746632	4.54742	-0.805602	0.423432	0.557138	-0.800482
ENSG00000108039.18	XPNPEP1	-0.0528999	5.11966	-0.804737	0.423497	0.557186	-0.800369
ENSG00000185477.5	GPRIN3	0.0773223	6.21231	0.805525	0.423542	0.557208	0.800291
ENSG00000131828.13	PDHA1	-0.0564659	5.46687	-0.82349	0.423641	0.557267	-0.80012
ENSG00000282608.1	ADORA3	-0.0859905	8.7809	-0.805772	0.423644	0.557267	-0.800114
ENSG00000068796.16	KIF2A	-0.0567033	5.02238	-0.802903	0.423687	0.557285	-0.800041
ENSG00000078061.13	ARAF	-0.0478315	5.34742	-0.804022	0.423816	0.557416	-0.799818
ENSG00000285595.1	AC105114.2	0.158059	-2.71032	0.802468	0.423897	0.557485	0.799679
ENSG00000231233.1	CFAP58-DT	0.130361	1.24892	0.803577	0.424041	0.557599	0.79943
ENSG00000279968.2	GVQW2	-0.166494	-0.193122	-0.802219	0.424038	0.557599	-0.799435
ENSG00000184357.4	HIST1H1B	0.155017	2.26078	0.8036	0.424099	0.557637	0.79933
ENSG00000237807.3	AC022034.1	0.209343	-2.454	0.803338	0.424142	0.557656	0.799256
ENSG00000267120.3	AD000671.2	-0.148328	1.00235	-0.801821	0.424324	0.557782	-0.798942
ENSG00000278239.1	AC243967.3	0.192049	-2.7528	0.801762	0.424313	0.557782	0.798961
ENSG00000283849.1	AC092053.2	-0.157481	1.8729	-0.80314	0.424267	0.557782	-0.79904
ENSG00000101825.8	MXRA5	-0.244276	-1.97692	-0.8015	0.424475	0.557942	-0.798682
ENSG00000131381.12	RBSN	-0.0577082	4.65917	-0.801179	0.424639	0.558083	-0.798398
ENSG00000286113.1	AC022868.2	0.165131	2.69535	0.803177	0.424635	0.558083	0.798406
ENSG00000162433.15	AK4	0.21645	2.10276	0.802327	0.425027	0.558532	0.79773
ENSG00000228590.2	AC007381.1	0.189273	-1.29286	0.802089	0.425039	0.558532	0.797709
ENSG00000114698.15	PLSCR4	-0.303603	-0.00474178	-0.800146	0.425234	0.558635	-0.797374
ENSG00000125945.15	ZNF436	0.100777	3.95882	0.801786	0.425211	0.558635	0.797414
ENSG00000137801.10	THBS1	0.280663	2.97685	0.801454	0.425174	0.558635	0.797477
ENSG00000245025.2	AC107959.1	-0.129129	0.59529	-0.801877	0.425317	0.558635	-0.797231
ENSG00000251249.1	AC097375.3	0.20222	-2.80737	0.800791	0.425255	0.558635	0.797338
ENSG00000257315.2	ZBED6	0.099239	3.89982	0.801622	0.425319	0.558635	0.797227
ENSG00000258568.1	RHOQP1	0.151405	-0.474695	0.800952	0.425315	0.558635	0.797235
ENSG00000136244.12	IL6	0.185665	2.34169	0.802005	0.425366	0.558658	0.797147
ENSG00000187753.13	C9orf153	0.194753	-1.88574	0.80222	0.425407	0.558675	0.797076
ENSG00000127328.21	RAB3IP	-0.0979027	2.76153	-0.802042	0.425523	0.55879	-0.796876
ENSG00000100347.15	SAMM50	-0.0699395	4.65107	-0.801697	0.425677	0.558943	-0.79661
ENSG00000203690.12	TCP10	0.191307	-2.53656	0.801168	0.425698	0.558943	0.796575
ENSG00000198087.7	CD2AP	-0.0713759	5.05627	-0.801964	0.425847	0.5591	-0.796319
ENSG00000239672.7	NME1	-0.0946406	5.28147	-0.80105	0.425886	0.559115	-0.796251
ENSG00000137819.13	PAQR5	0.139077	2.74874	0.803371	0.426131	0.559398	0.79583
ENSG00000284966.2	AL138689.2	-0.159088	0.560624	-0.799941	0.42625	0.559516	-0.795625
ENSG00000123612.16	ACVR1C	-0.259868	-1.54735	-0.798112	0.426407	0.559685	-0.795354
ENSG00000147443.13	DOK2	0.159756	3.12738	0.799357	0.426513	0.559785	0.795173
ENSG00000249087.6	ZNF436-AS1	-0.129671	3.02975	-0.799035	0.426666	0.559949	-0.79491
ENSG00000095587.9	TLL2	0.202322	-1.98287	0.799103	0.426896	0.560212	0.794514
ENSG00000042088.13	TDP1	0.0647367	3.23704	0.800789	0.42699	0.560298	0.794353
ENSG00000149452.16	SLC22A8	0.209347	-2.34582	0.797875	0.427127	0.56044	0.794117
ENSG00000178201.4	VN1R1	0.180261	-0.997131	0.798197	0.427343	0.560686	0.793746
ENSG00000163683.12	SMIM14	-0.0626575	5.65222	-0.798816	0.427412	0.560738	-0.793627
ENSG00000236539.3	HNRNPA1P54	0.203152	-1.44189	0.797632	0.427459	0.560762	0.793547
ENSG00000197548.12	ATG7	0.0504087	5.83626	0.798871	0.427501	0.560779	0.793475
ENSG00000261644.2	AC007728.2	-0.108974	2.05271	-0.797922	0.427613	0.560888	-0.793283
ENSG00000143436.11	MRPL9	-0.0558196	4.97637	-0.798276	0.427653	0.560902	-0.793214
ENSG00000279834.1	AC068870.3	0.198112	-2.84472	0.797057	0.427719	0.560951	0.793101
ENSG00000100083.19	GGA1	-0.0728692	5.98858	-0.797367	0.427756	0.560961	-0.793037
ENSG00000142156.14	COL6A1	-0.232436	1.57312	-0.797123	0.427823	0.560975	-0.792922
ENSG00000184787.19	UBE2G2	-0.0573188	6.1311	-0.795719	0.427825	0.560975	-0.79292
ENSG00000153207.15	AHCTF1	0.0722036	5.11523	0.798656	0.428116	0.561319	0.79242
ENSG00000065613.14	SLK	0.0929919	5.19521	0.797206	0.428239	0.561338	0.79221
ENSG00000068903.20	SIRT2	-0.0399714	5.68051	-0.79681	0.428276	0.561338	-0.792146
ENSG00000116209.11	TMEM59	-0.067616	8.01718	-0.796244	0.428261	0.561338	-0.792171
ENSG00000279738.1	AL022311.1	-0.0687061	2.56093	-0.796911	0.428189	0.561338	-0.792295
ENSG00000283293.1	RN7SK	0.26739	4.06652	0.794833	0.428267	0.561338	0.792161
ENSG00000161036.13	LRWD1	-0.0990671	3.13772	-0.794556	0.428503	0.561598	-0.791755
ENSG00000204310.13	AGPAT1	-0.071336	3.95437	-0.795875	0.42856	0.561598	-0.791658
ENSG00000272902.2	TBC1D8-AS1	-0.103858	0.195828	-0.797678	0.428558	0.561598	-0.791662
ENSG00000167117.9	ANKRD40CL	0.171658	-0.982855	0.795347	0.428807	0.561883	0.791235
ENSG00000172209.6	GPR22	-0.175818	0.471574	-0.796124	0.428945	0.562026	-0.790998
ENSG00000175065.11	DSG4	0.163321	-2.9729	0.795087	0.429025	0.562062	0.790862
ENSG00000187229.3	AC100800.1	0.192817	-0.736535	0.79374	0.429031	0.562062	0.790852
ENSG00000112232.9	KHDRBS2	0.135736	0.358715	0.796756	0.429117	0.562137	0.790704
ENSG00000161642.17	ZNF385A	0.0791592	4.71933	0.795281	0.429154	0.562147	0.79064
ENSG00000168297.15	PXK	-0.0515994	5.28822	-0.795834	0.429279	0.562274	-0.790425
ENSG00000100307.13	CBX7	-0.10553	4.1035	-0.794682	0.429445	0.562414	-0.790142
ENSG00000100889.11	PCK2	0.0668979	5.00247	0.795794	0.429444	0.562414	0.790144
ENSG00000111704.11	NANOG	0.19182	-1.73776	0.79396	0.429572	0.562542	0.789925
ENSG00000156136.10	DCK	-0.0638497	6.55028	-0.796737	0.429601	0.562542	-0.789875
ENSG00000137033.11	IL33	0.279435	-1.75573	0.793528	0.429666	0.56259	0.789763
ENSG00000108946.14	PRKAR1A	-0.0508774	8.11548	-0.79471	0.429807	0.562699	-0.789522
ENSG00000261821.2	AC090826.1	-0.187178	-2.16369	-0.794642	0.429801	0.562699	-0.789532
ENSG00000175602.3	CCDC85B	-0.0782761	5.00454	-0.794234	0.429966	0.562869	-0.789249
ENSG00000103510.20	KAT8	-0.0486095	5.46317	-0.793249	0.43026	0.563178	-0.788746
ENSG00000165533.18	TTC8	-0.0963102	3.18794	-0.794132	0.430235	0.563178	-0.78879
ENSG00000285103.2	AL451123.1	0.103387	2.55438	0.79287	0.430306	0.563199	0.788669
ENSG00000177201.2	OR2T12	-0.165895	-2.84287	-0.793421	0.430451	0.563351	-0.78842
ENSG00000232949.1	AC002480.2	-0.174393	-0.0798874	-0.791112	0.430486	0.56336	-0.78836
ENSG00000261734.1	AC116096.1	0.168159	-2.57162	0.792517	0.430538	0.56339	0.788271
ENSG00000188916.9	INSYN2	0.219482	-1.53344	0.792489	0.430722	0.563554	0.787956
ENSG00000232511.4	OR2AH1P	0.18324	-3.00721	0.79154	0.430712	0.563554	0.787973
ENSG00000185880.13	TRIM69	-0.0657241	5.79097	-0.791756	0.431006	0.56385	-0.787471
ENSG00000255537.1	AP000708.1	0.193206	-2.49264	0.790205	0.430987	0.56385	0.787504
ENSG00000103226.18	NOMO3	0.0807936	4.80079	0.792819	0.431049	0.563867	0.787398
ENSG00000140332.15	TLE3	0.0925018	5.49526	0.791301	0.431143	0.563952	0.787237
ENSG00000064102.15	INTS13	0.0583739	3.90755	0.791222	0.431198	0.563986	0.787144
ENSG00000105298.14	CACTIN	-0.102066	3.4661	-0.790672	0.43123	0.56399	-0.787088
ENSG00000165168.7	CYBB	-0.0870811	8.85608	-0.792569	0.431352	0.564112	-0.78688
ENSG00000124333.16	VAMP7	0.0650034	4.27959	0.792257	0.431467	0.564186	0.786683
ENSG00000124333.16_PAR_Y	VAMP7	0.0650034	4.27959	0.792257	0.431467	0.564186	0.786683
ENSG00000100580.8	TMED8	0.0917288	4.37674	0.792018	0.431573	0.564286	0.786503
ENSG00000275793.1	RIMBP3	0.207865	0.816749	0.789079	0.431665	0.564368	0.786346
ENSG00000205959.3	AC105345.1	-0.241996	-1.35814	-0.790449	0.431905	0.564644	-0.785936
ENSG00000119318.13	RAD23B	0.104613	4.42557	0.789851	0.43204	0.564782	0.785706
ENSG00000038002.9	AGA	0.0703168	4.52185	0.790578	0.432076	0.564792	0.785644
ENSG00000213149.3	CNN2P9	-0.0943319	0.549154	-0.790733	0.432449	0.56524	-0.785009
ENSG00000229140.9	CCDC26	0.144967	2.37928	0.790468	0.432575	0.565367	0.784794
ENSG00000138030.13	KHK	-0.098235	2.42257	-0.788153	0.432852	0.565692	-0.78432
ENSG00000133315.11	MACROD1	-0.110101	2.45698	-0.788175	0.433036	0.565894	-0.784006
ENSG00000221858.3	OR2A12	0.190173	-2.74415	0.788191	0.433081	0.565914	0.783931
ENSG00000261336.1	EIF4BP5	0.139799	0.204609	0.788771	0.433179	0.566004	0.783764
ENSG00000100226.16	GTPBP1	0.0883304	5.29904	0.787867	0.43325	0.566021	0.783642
ENSG00000129911.9	KLF16	-0.14505	1.05663	-0.787856	0.433235	0.566021	-0.783667
ENSG00000080561.13	MID2	0.253416	-1.44972	0.78583	0.433553	0.566378	0.783126
ENSG00000072071.16	ADGRL1	-0.143325	0.392855	-0.786959	0.433658	0.566478	-0.782947
ENSG00000138411.13	HECW2	-0.127041	1.77614	-0.787693	0.43378	0.566598	-0.78274
ENSG00000131969.15	ABHD12B	-0.139717	0.103634	-0.787785	0.433833	0.566629	-0.782649
ENSG00000173517.10	PEAK1	-0.0622306	4.90345	-0.787863	0.43391	0.566691	-0.782519
ENSG00000163512.14	AZI2	0.0745086	4.79674	0.788271	0.434075	0.566869	0.782237
ENSG00000222004.7	C7orf71	0.192802	-1.67489	0.784951	0.434109	0.566875	0.78218
ENSG00000259768.5	AC004943.2	0.160204	0.340585	0.786565	0.434146	0.566886	0.782116
ENSG00000008283.16	CYB561	-0.119776	2.71514	-0.785688	0.434182	0.566894	-0.782056
ENSG00000146587.18	RBAK	-0.123686	4.07722	-0.784531	0.434262	0.566922	-0.78192
ENSG00000248724.6	NPHP3-AS1	-0.162556	-0.235989	-0.784533	0.434261	0.566922	-0.781921
ENSG00000131873.7	CHSY1	-0.0778168	4.36763	-0.785597	0.434411	0.567078	-0.781666
ENSG00000130559.19	CAMSAP1	0.0766348	3.82702	0.785884	0.434483	0.567134	0.781544
ENSG00000279568.1	AC093525.9	-0.154583	-1.01285	-0.789392	0.434931	0.567681	-0.780781
ENSG00000198420.10	TCAF1	0.0832558	3.99516	0.783469	0.434962	0.567683	0.780729
ENSG00000166803.13	PCLAF	-0.183138	0.159527	-0.784928	0.435104	0.56783	-0.780488
ENSG00000137628.17	DDX60	0.0849498	4.39463	0.785454	0.435246	0.567977	0.780247
ENSG00000156531.16	PHF6	-0.0723142	5.25687	-0.784153	0.435287	0.567993	-0.780176
ENSG00000232043.1	AL133230.1	-0.166912	0.666383	-0.784453	0.435417	0.568124	-0.779955
ENSG00000164039.15	BDH2	-0.0731678	4.09836	-0.785026	0.435533	0.568237	-0.779759
ENSG00000011638.10	TMEM159	0.0802048	2.46503	0.783992	0.435612	0.568302	0.779624
ENSG00000177873.13	ZNF619	-0.0969235	2.42947	-0.782186	0.435714	0.56834	-0.779451
ENSG00000186788.13	SPATA31D3	0.218999	-2.92167	0.783055	0.4357	0.56834	0.779475
ENSG00000230630.5	DNM3OS	-0.136721	-1.42305	-0.78428	0.435729	0.56834	-0.779425
ENSG00000004399.12	PLXND1	-0.116671	4.82101	-0.783592	0.435814	0.568412	-0.779282
ENSG00000050767.17	COL23A1	0.194259	-0.34273	0.785056	0.436014	0.568635	0.778941
ENSG00000170860.4	LSM3	-0.0914194	5.57937	-0.782807	0.436077	0.568678	-0.778836
ENSG00000276476.2	AL136962.1	-0.26561	-2.4936	-0.782837	0.436186	0.568783	-0.778649
ENSG00000236432.7	AC097662.1	-0.154681	-0.6561	-0.781277	0.43624	0.568815	-0.778558
ENSG00000064419.13	TNPO3	-0.0627469	5.31831	-0.78487	0.436418	0.568855	-0.778257
ENSG00000167705.12	RILP	-0.0620196	4.00045	-0.783563	0.436415	0.568855	-0.778261
ENSG00000172366.20	MCRIP2	0.0945489	4.49754	0.782855	0.436407	0.568855	0.778275
ENSG00000198216.12	CACNA1E	-0.247303	0.569345	-0.782197	0.436344	0.568855	-0.778382
ENSG00000273319.1	AC058791.1	0.115447	3.21819	0.78281	0.436408	0.568855	0.778274
ENSG00000175215.11	CTDSP2	0.0847174	5.85504	0.782372	0.436448	0.568856	0.778205
ENSG00000279833.1	AL031846.2	0.189842	-1.12555	0.781404	0.436847	0.569338	0.777528
ENSG00000126581.13	BECN1	-0.0387139	6.11594	-0.783247	0.436905	0.569375	-0.777431
ENSG00000273008.1	AC010864.1	-0.162165	-0.185027	-0.782622	0.436951	0.569397	-0.777352
ENSG00000233723.8	LINC01122	0.189125	-2.70887	0.78107	0.437144	0.569611	0.777024
ENSG00000099917.17	MED15	-0.0751912	5.48723	-0.780774	0.437374	0.569872	-0.776635
ENSG00000134326.11	CMPK2	-0.1106	3.73016	-0.782644	0.437482	0.569973	-0.776453
ENSG00000066422.4	ZBTB11	0.05621	4.95019	0.780678	0.437665	0.570174	0.776142
ENSG00000096093.16	EFHC1	-0.112898	4.86786	-0.779851	0.437824	0.570343	-0.775873
ENSG00000279699.1	AC004264.2	-0.13461	1.46218	-0.780095	0.437855	0.570345	-0.77582
ENSG00000243244.6	STON1	0.176632	0.306897	0.77834	0.437888	0.570349	0.775765
ENSG00000226674.10	TEX41	-0.184472	-0.858784	-0.778364	0.437952	0.570395	-0.775656
ENSG00000171790.15	SLFNL1	0.224004	-0.95886	0.780545	0.438074	0.570515	0.77545
ENSG00000125651.14	GTF2F1	-0.0563725	4.26248	-0.780695	0.438109	0.570523	-0.77539
ENSG00000134697.13	GNL2	0.0516346	5.70039	0.777956	0.438172	0.570566	0.775284
ENSG00000110925.6	CSRNP2	-0.0958918	3.89661	-0.78032	0.438244	0.570569	-0.775162
ENSG00000213614.9	HEXA	-0.0522254	7.7711	-0.780324	0.438255	0.570569	-0.775144
ENSG00000258325.2	ITFG2-AS1	-0.146552	-0.625832	-0.777825	0.438262	0.570569	-0.775131
ENSG00000029725.17	RABEP1	-0.0583458	5.96752	-0.77892	0.43842	0.570607	-0.774864
ENSG00000080822.17	CLDND1	0.0565743	6.64711	0.779375	0.438469	0.570607	0.774781
ENSG00000136682.14	CBWD2	-0.0629643	5.89022	-0.779031	0.438402	0.570607	-0.774894
ENSG00000166451.13	CENPN	0.154448	1.34819	0.777354	0.438467	0.570607	0.774784
ENSG00000189238.5	LINC00943	0.190649	-2.7024	0.778699	0.438386	0.570607	0.774922
ENSG00000259209.3	AC004943.1	-0.192374	-0.486916	-0.780112	0.438338	0.570607	-0.775003
ENSG00000166225.8	FRS2	-0.0691864	3.87247	-0.779722	0.438515	0.570629	-0.774703
ENSG00000282876.1	Z98752.4	-0.146698	-0.524696	-0.779619	0.438664	0.570784	-0.774452
ENSG00000179476.8	C14orf28	-0.0950686	2.69288	-0.777137	0.438745	0.570851	-0.774315
ENSG00000162522.11	KIAA1522	-0.181776	-0.854027	-0.779033	0.438984	0.571125	-0.773909
ENSG00000169635.10	HIC2	0.125253	1.54354	0.77771	0.439166	0.571322	0.773603
ENSG00000170681.6	CAVIN4	0.201279	-2.48359	0.776049	0.439276	0.5714	0.773416
ENSG00000284959.1	AC007262.2	-0.103803	1.54794	-0.777707	0.439285	0.5714	-0.773402
ENSG00000169255.15	B3GALNT1	0.0770101	4.72161	0.778502	0.439384	0.571491	0.773235
ENSG00000165304.8	MELK	-0.274702	-1.1123	-0.777688	0.439498	0.571524	-0.773041
ENSG00000274570.4	SPDYE10P	0.19272	-0.138294	0.77732	0.439475	0.571524	0.77308
ENSG00000279417.1	AC019322.4	0.179567	-2.00733	0.777087	0.439449	0.571524	0.773124
ENSG00000248590.2	GLDCP1	0.180374	-3.13791	0.77677	0.439589	0.571604	0.772888
ENSG00000162729.14	IGSF8	-0.071492	3.99617	-0.776984	0.439661	0.571659	-0.772767
ENSG00000103260.9	METRN	0.214799	2.74222	0.775822	0.44001	0.572075	0.772176
ENSG00000241738.1	ZNF90P1	-0.191368	-1.59885	-0.778195	0.440339	0.572465	-0.77162
ENSG00000123268.9	ATF1	-0.0568166	3.98672	-0.775863	0.440417	0.572489	-0.771489
ENSG00000173542.8	MOB1B	0.0812381	4.82525	0.776164	0.440417	0.572489	0.771489
ENSG00000231955.1	AC007383.3	-0.145599	-0.90721	-0.777504	0.440552	0.572626	-0.771262
ENSG00000102547.19	CAB39L	-0.101025	3.0073	-0.773442	0.440812	0.572888	-0.770823
ENSG00000280186.1	AL359258.3	0.241914	-1.47853	0.775487	0.440812	0.572888	0.770822
ENSG00000255455.2	AP003486.1	-0.129501	0.697794	-0.775883	0.440881	0.572939	-0.770706
ENSG00000009335.18	UBE3C	0.0726703	4.55487	0.774769	0.44092	0.572951	0.77064
ENSG00000125755.18	SYMPK	-0.0750441	4.44742	-0.774926	0.441149	0.57321	-0.770254
ENSG00000062485.19	CS	0.0550103	6.44973	0.774563	0.441392	0.573487	0.769845
ENSG00000138768.14	USO1	-0.0672761	5.8244	-0.772463	0.441456	0.573532	-0.769737
ENSG00000130669.17	PAK4	-0.122212	1.25732	-0.774039	0.441717	0.573796	-0.769297
ENSG00000280367.1	AP002364.1	-0.141535	4.18088	-0.773257	0.441719	0.573796	-0.769294
ENSG00000232044.6	SILC1	0.255881	-0.879419	0.772799	0.442257	0.574457	0.768388
ENSG00000260192.2	LINC02240	-0.180799	-2.50396	-0.772496	0.442328	0.57451	-0.768268
ENSG00000280198.1	AC087163.3	-0.204163	-1.03946	-0.772976	0.442403	0.574569	-0.768142
ENSG00000053747.16	LAMA3	-0.267401	-1.32041	-0.77047	0.442565	0.574741	-0.767869
ENSG00000147853.17	AK3	-0.0591753	5.30929	-0.772426	0.443099	0.575396	-0.76697
ENSG00000178690.3	DYNAP	0.166602	-2.91279	0.770293	0.44334	0.575668	0.766565
ENSG00000248449.2	PCDHGB8P	-0.168135	-0.208353	-0.769109	0.443367	0.575668	-0.766519
ENSG00000050393.11	MCUR1	0.0831695	3.93704	0.770252	0.443407	0.57568	0.766453
ENSG00000091009.8	RBM27	0.0548063	3.99997	0.770679	0.44348	0.575737	0.766329
ENSG00000048052.21	HDAC9	0.0808179	5.85433	0.770565	0.443828	0.57615	0.765745
ENSG00000187608.9	ISG15	-0.118497	5.56	-0.770336	0.443916	0.576225	-0.765597
ENSG00000260128.6	ULK4P2	-0.178359	0.104624	-0.769306	0.443959	0.576242	-0.765526
ENSG00000183172.8	SMDT1	0.0762919	5.68084	0.769542	0.444104	0.576392	0.765281
ENSG00000187860.10	CCDC157	0.109674	2.04483	0.768085	0.444569	0.576957	0.7645
ENSG00000127152.18	BCL11B	-0.17769	-2.24313	-0.768375	0.444618	0.576965	-0.764419
ENSG00000182287.14	AP1S2	0.0701833	5.85497	0.769004	0.444635	0.576965	0.76439
ENSG00000147119.3	CHST7	0.120349	3.08137	0.767831	0.444728	0.577048	0.764233
ENSG00000204070.10	SYS1	-0.0539981	5.45682	-0.76824	0.444785	0.577083	-0.764138
ENSG00000175416.13	CLTB	-0.0976906	5.07671	-0.766966	0.445178	0.577553	-0.763479
ENSG00000005156.11	LIG3	-0.0703726	3.9566	-0.766194	0.445265	0.577628	-0.763332
ENSG00000140807.7	NKD1	0.120656	1.63977	0.766895	0.445347	0.577657	0.763195
ENSG00000185236.12	RAB11B	-0.0689175	5.11896	-0.76712	0.445335	0.577657	-0.763216
ENSG00000197249.13	SERPINA1	-0.0602937	9.29977	-0.768564	0.445389	0.577673	-0.763124
ENSG00000065882.16	TBC1D1	0.0537546	5.18628	0.766719	0.445557	0.577814	0.762843
ENSG00000157343.8	ARMC12	0.157161	-0.885688	0.767131	0.445556	0.577814	0.762844
ENSG00000247077.7	PGAM5	0.13368	3.01526	0.766245	0.445679	0.577934	0.762638
ENSG00000168061.15	SAC3D1	-0.158441	2.03476	-0.765879	0.445854	0.578121	-0.762345
ENSG00000172264.17	MACROD2	-0.0747443	2.10718	-0.76714	0.445917	0.578162	-0.762239
ENSG00000283932.1	AL121722.1	0.164181	-2.90956	0.765951	0.445945	0.578162	0.762192
ENSG00000254087.8	LYN	0.114315	7.67252	0.766336	0.446132	0.578365	0.76188
ENSG00000079215.14	SLC1A3	0.0827351	10.0703	0.766689	0.446216	0.578398	0.761738
ENSG00000225224.1	RPS27AP12	-0.156048	-0.819061	-0.764341	0.446202	0.578398	-0.761762
ENSG00000142166.13	IFNAR1	-0.0449665	6.49626	-0.766613	0.446526	0.578761	-0.761219
ENSG00000143429.10	LSP1P4	0.184846	-1.01276	0.764901	0.446564	0.578768	0.761156
ENSG00000167077.13	MEI1	-0.0857483	2.27829	-0.765921	0.446592	0.578768	-0.761109
ENSG00000232204.1	TET1P1	0.170858	-2.82107	0.765038	0.44671	0.578883	0.760911
ENSG00000270442.1	AC008725.1	-0.202724	-2.33531	-0.76415	0.446972	0.579184	-0.760472
ENSG00000222328.1	RNU2-2P	0.12126	0.97446	0.765699	0.447053	0.579249	0.760338
ENSG00000128000.16	ZNF780B	-0.0848296	3.19921	-0.76366	0.447159	0.579348	-0.760161
ENSG00000186350.11	RXRA	-0.0879781	4.33286	-0.764224	0.447392	0.579584	-0.75977
ENSG00000224794.2	AL022326.1	-0.145633	1.2525	-0.763128	0.447409	0.579584	-0.759742
ENSG00000279412.1	AC020763.3	0.19642	-0.881646	0.764145	0.447431	0.579584	0.759706
ENSG00000188825.13	LINC00910	-0.079863	3.21877	-0.764237	0.447486	0.579617	-0.759613
ENSG00000186603.5	HPDL	0.164063	-0.0407435	0.763777	0.447729	0.579829	0.759206
ENSG00000226054.2	MEMO1P1	0.114905	0.00611338	0.763697	0.44774	0.579829	0.759189
ENSG00000272288.5	AL451165.2	-0.0814192	1.54708	-0.762527	0.447738	0.579829	-0.759192
ENSG00000169085.13	VXN	-0.213214	0.696718	-0.761259	0.447984	0.580106	-0.758781
ENSG00000138172.11	CALHM2	0.0790228	4.58597	0.76238	0.448084	0.580159	0.758613
ENSG00000229089.8	ANKRD20A8P	-0.194076	-2.10037	-0.761197	0.448073	0.580159	-0.758631
ENSG00000130726.12	TRIM28	0.108257	4.54757	0.762358	0.448239	0.58032	0.758355
ENSG00000246560.2	UBE2D3-AS1	-0.0896585	1.76036	-0.761657	0.448346	0.580421	-0.758175
ENSG00000164619.10	BMPER	-0.196309	-1.9441	-0.762778	0.448399	0.58045	-0.758087
ENSG00000132010.16	ZNF20	-0.122892	2.14717	-0.761715	0.448536	0.580554	-0.757858
ENSG00000268030.1	AC005253.1	-0.0954193	2.64055	-0.760426	0.448539	0.580554	-0.757853
ENSG00000113552.16	GNPDA1	-0.0585994	5.81616	-0.762033	0.448663	0.580676	-0.757645
ENSG00000135249.8	RINT1	0.0579515	3.8227	0.761204	0.44889	0.580907	0.757266
ENSG00000170385.10	SLC30A1	0.0900467	5.90353	0.761529	0.448902	0.580907	0.757247
ENSG00000137714.3	FDX1	-0.0946137	4.50288	-0.760703	0.448996	0.58099	-0.75709
ENSG00000249700.8	SRD5A3-AS1	-0.109952	-0.195809	-0.76142	0.449084	0.581065	-0.756943
ENSG00000198920.10	KIAA0753	-0.0637953	3.17944	-0.760883	0.449269	0.581265	-0.756635
ENSG00000198794.12	SCAMP5	-0.210997	-1.08005	-0.761559	0.449335	0.581312	-0.756525
ENSG00000074590.13	NUAK1	0.0925883	5.0566	0.760882	0.449483	0.581465	0.756277
ENSG00000262772.1	LINC01977	0.191892	-1.6878	0.762437	0.44956	0.581526	0.756149
ENSG00000184602.6	SNN	-0.0819971	5.6724	-0.760475	0.449743	0.581724	-0.755843
ENSG00000131400.8	NAPSA	-0.134285	1.64264	-0.758692	0.449999	0.582016	-0.755417
ENSG00000261916.1	AC027796.1	-0.177065	-1.3149	-0.758767	0.450107	0.582117	-0.755236
ENSG00000093144.19	ECHDC1	-0.0587659	5.9555	-0.759538	0.450172	0.582162	-0.755128
ENSG00000109466.14	KLHL2	-0.125472	5.05825	-0.75913	0.450299	0.582288	-0.754916
ENSG00000029364.12	SLC39A9	0.0577688	4.87891	0.759375	0.450373	0.582345	0.754793
ENSG00000285517.1	AC010198.2	0.150796	-0.176309	0.757088	0.450526	0.582503	0.754538
ENSG00000065600.12	TMEM206	-0.0585508	4.59973	-0.758686	0.450738	0.582622	-0.754185
ENSG00000100557.9	CCDC198	0.164387	-2.83138	0.757835	0.450722	0.582622	0.754211
ENSG00000185883.12	ATP6V0C	0.0908808	6.1734	0.758193	0.450694	0.582622	0.754258
ENSG00000239704.10	CDRT4	-0.253539	1.12502	-0.758293	0.450692	0.582622	-0.754261
ENSG00000070718.12	AP3M2	-0.0927308	3.53749	-0.756602	0.450908	0.582802	-0.753902
ENSG00000184937.14	WT1	0.177365	-2.29155	0.757698	0.451041	0.582935	0.753681
ENSG00000231649.3	SPATA31B1P	0.161447	-3.04006	0.757227	0.451082	0.58295	0.753612
ENSG00000113163.16	COL4A3BP	0.039095	5.72702	0.760341	0.451156	0.583007	0.753489
ENSG00000103494.14	RPGRIP1L	0.119753	2.03382	0.755916	0.451211	0.583039	0.753397
ENSG00000112144.15	ICK	0.0728087	3.63998	0.757403	0.45144	0.583296	0.753016
ENSG00000049167.14	ERCC8	-0.0916322	3.38636	-0.755506	0.451527	0.58337	-0.752871
ENSG00000102781.14	KATNAL1	0.130326	1.14986	0.755271	0.451619	0.58341	0.752719
ENSG00000188820.13	CALHM6	0.122913	4.96568	0.757143	0.451618	0.58341	0.75272
ENSG00000140829.12	DHX38	-0.0727547	4.95441	-0.756352	0.451691	0.583425	-0.752599
ENSG00000245651.2	AC083805.1	-0.172351	-0.366235	-0.75508	0.451669	0.583425	-0.752636
ENSG00000179950.13	PUF60	0.047122	6.42285	0.756924	0.451751	0.583464	0.752499
ENSG00000233478.1	AL031280.1	-0.217349	-1.35027	-0.757547	0.451815	0.583508	-0.752392
ENSG00000066230.11	SLC9A3	-0.135237	0.455261	-0.755915	0.451895	0.583573	-0.752259
ENSG00000128050.8	PAICS	0.0643436	4.9136	0.756581	0.452045	0.583701	0.75201
ENSG00000259322.1	AC090607.1	-0.143799	-0.859098	-0.75455	0.452055	0.583701	-0.751994
ENSG00000101134.11	DOK5	-0.226321	-0.108515	-0.755417	0.452206	0.583849	-0.751742
ENSG00000162174.12	ASRGL1	-0.108162	2.7429	-0.75544	0.45223	0.583849	-0.751703
ENSG00000130449.6	ZSWIM6	0.077151	4.54581	0.756146	0.452279	0.583873	0.751621
ENSG00000203865.9	ATP1A1-AS1	0.0943175	0.547494	0.755154	0.452406	0.583998	0.75141
ENSG00000230006.7	ANKRD36BP2	-0.189777	-2.25024	-0.755043	0.452693	0.58433	-0.750934
ENSG00000008300.17	CELSR3	-0.129731	0.676578	-0.754833	0.452965	0.584643	-0.750481
ENSG00000103187.8	COTL1	0.140952	8.4916	0.754068	0.453107	0.584748	0.750245
ENSG00000186105.8	LRRC70	-0.193936	0.831993	-0.754686	0.453102	0.584748	-0.750253
ENSG00000104946.13	TBC1D17	-0.105218	4.3661	-0.753898	0.453295	0.584951	-0.749933
ENSG00000169429.11	CXCL8	0.168037	8.24063	0.754656	0.453446	0.585107	0.749682
ENSG00000228058.1	LINC01736	-0.0974828	6.7573	-0.755581	0.453535	0.585183	-0.749535
ENSG00000119321.9	FKBP15	-0.0582126	6.82122	-0.753708	0.453565	0.585183	-0.749485
ENSG00000179119.15	SPTY2D1	0.0684128	4.73712	0.753235	0.453654	0.585259	0.749337
ENSG00000156687.11	UNC5D	-0.218628	-1.48783	-0.75142	0.453929	0.585575	-0.74888
ENSG00000143641.10	GALNT2	0.0679386	6.59826	0.752914	0.454288	0.585999	0.748285
ENSG00000134602.16	STK26	-0.0728072	3.56131	-0.751964	0.454365	0.586059	-0.748157
ENSG00000112234.9	FBXL4	-0.0642447	4.47065	-0.752299	0.454465	0.586133	-0.747993
ENSG00000196482.17	ESRRG	-0.191939	-0.136304	-0.75376	0.454483	0.586133	-0.747963
ENSG00000169410.9	PTPN9	0.0927648	4.52289	0.751213	0.454547	0.586176	0.747856
ENSG00000086475.15	SEPHS1	-0.0582051	3.88624	-0.751978	0.454663	0.586287	-0.747663
ENSG00000165874.13	SHLD2P1	-0.148129	0.547753	-0.750102	0.454712	0.586311	-0.747582
ENSG00000143458.12	GABPB2	-0.0802768	3.395	-0.751842	0.454771	0.586349	-0.747484
ENSG00000259920.1	AC007938.1	-0.176026	-1.21561	-0.751521	0.454808	0.586357	-0.747424
ENSG00000214198.8	TTC41P	-0.128964	-0.151426	-0.751009	0.454841	0.58636	-0.747369
ENSG00000162378.13	ZYG11B	0.0510143	5.23336	0.751687	0.45493	0.586397	0.747221
ENSG00000258429.2	PDF	-0.174469	1.96879	-0.749696	0.454927	0.586397	-0.747227
ENSG00000057663.16	ATG5	-0.0503567	5.25459	-0.75065	0.455079	0.586503	-0.746974
ENSG00000122696.14	SLC25A51	0.0669741	2.5683	0.750853	0.455103	0.586503	0.746935
ENSG00000228791.7	THRB-AS1	0.164959	-1.95907	0.751377	0.455066	0.586503	0.746997
ENSG00000127530.3	OR7C1	-0.168057	0.308929	-0.749238	0.455235	0.586635	-0.746716
ENSG00000167747.14	C19orf48	-0.0604302	4.01297	-0.753467	0.455399	0.586806	-0.746445
ENSG00000129226.14	CD68	0.0706955	9.08265	0.751794	0.455477	0.586857	0.746315
ENSG00000135241.17	PNPLA8	0.076696	5.97002	0.750996	0.455498	0.586857	0.74628
ENSG00000188483.7	IER5L	0.120618	3.44141	0.749489	0.455949	0.587398	0.745534
ENSG00000127947.16	PTPN12	-0.0551511	4.62256	-0.747595	0.456213	0.587661	-0.745096
ENSG00000225733.5	FGD5-AS1	0.0559787	6.7279	0.749621	0.456186	0.587661	0.745141
ENSG00000237188.5	AC242426.2	-0.254298	-0.668546	-0.747363	0.456294	0.587726	-0.744963
ENSG00000164050.13	PLXNB1	0.25387	0.119195	0.747385	0.456354	0.587763	0.744864
ENSG00000164961.16	WASHC5	-0.0596723	5.45172	-0.749373	0.456466	0.587843	-0.744679
ENSG00000276375.1	AL157712.1	-0.166045	-2.67589	-0.749223	0.456476	0.587843	-0.744662
ENSG00000236673.5	AL117378.1	-0.195661	-2.14776	-0.748672	0.456571	0.587925	-0.744505
ENSG00000123091.5	RNF11	0.0691356	4.95224	0.746653	0.456721	0.588041	0.744256
ENSG00000147526.20	TACC1	-0.0526052	7.51264	-0.748661	0.456714	0.588041	-0.744268
ENSG00000272918.1	AC005070.3	-0.107885	0.683064	-0.749613	0.456922	0.588261	-0.743924
ENSG00000234857.2	HNRNPUL2-BSCL2	0.343384	0.124869	0.747604	0.457016	0.588342	0.74377
ENSG00000085644.13	ZNF213	-0.107158	2.1221	-0.747804	0.457074	0.588378	-0.743674
ENSG00000134160.13	TRPM1	-0.216224	-1.55716	-0.745846	0.457269	0.588473	-0.743351
ENSG00000162733.18	DDR2	-0.140866	1.92254	-0.747038	0.457251	0.588473	-0.74338
ENSG00000170962.13	PDGFD	-0.281676	-0.765676	-0.747196	0.457209	0.588473	-0.74345
ENSG00000174611.12	KY	0.226534	-1.66919	0.746819	0.457211	0.588473	0.743446
ENSG00000114120.12	SLC25A36	0.0641397	6.08999	0.747416	0.457336	0.58852	0.74324
ENSG00000231346.5	LINC01160	0.137435	-0.115126	0.747049	0.457626	0.588854	0.742761
ENSG00000169668.11	BCRP2	0.14256	-1.00344	0.747257	0.457923	0.589197	0.742271
ENSG00000128578.10	STRIP2	-0.222055	-1.60216	-0.74451	0.458044	0.589313	-0.742072
ENSG00000166295.9	ANAPC16	0.0607522	6.63895	0.745479	0.458274	0.589453	0.741692
ENSG00000180287.16	PLD5	0.2206	-1.84235	0.744197	0.458268	0.589453	0.741701
ENSG00000237522.1	NONOP2	0.156576	0.391007	0.745692	0.458254	0.589453	0.741724
ENSG00000285888.1	Z85996.2	0.198028	-0.727518	0.746671	0.458214	0.589453	0.741791
ENSG00000163430.12	FSTL1	0.266841	1.40822	0.74404	0.458339	0.589498	0.741584
ENSG00000235232.1	MRPS18BP2	0.158056	-3.02792	0.743535	0.458646	0.589854	0.741077
ENSG00000156218.13	ADAMTSL3	0.265099	-1.16454	0.743246	0.458841	0.590064	0.740757
ENSG00000019991.17	HGF	0.0805764	4.41069	0.745443	0.458952	0.590115	0.740574
ENSG00000083937.9	CHMP2B	0.0493977	5.3795	0.744912	0.458972	0.590115	0.740541
ENSG00000198836.9	OPA1	0.0689914	5.21807	0.747163	0.458934	0.590115	0.740604
ENSG00000135775.14	COG2	-0.0637775	4.76793	-0.742961	0.459009	0.590125	-0.740479
ENSG00000154485.5	MMP21	-0.158259	-1.23837	-0.742757	0.459069	0.590162	-0.740381
ENSG00000249850.1	KRT18P31	0.139426	0.0446903	0.745179	0.459192	0.590281	0.740177
ENSG00000166532.16	RIMKLB	-0.0742067	3.89743	-0.74443	0.459239	0.590302	-0.7401
ENSG00000132773.12	TOE1	-0.0586209	3.73218	-0.744927	0.459324	0.590372	-0.73996
ENSG00000138002.15	IFT172	-0.0948249	3.72783	-0.744144	0.459517	0.590558	-0.739642
ENSG00000198791.12	CNOT7	-0.0554233	6.64146	-0.743738	0.45953	0.590558	-0.739622
ENSG00000227751.1	RCC2-AS1	0.127742	0.256954	0.743589	0.459575	0.590577	0.739547
ENSG00000138669.9	PRKG2	-0.209392	-2.41696	-0.741814	0.459717	0.590721	-0.739312
ENSG00000285575.1	AP001496.4	0.174122	-2.93679	0.743006	0.459795	0.590781	0.739185
ENSG00000168298.6	HIST1H1E	0.109497	4.43617	0.742972	0.459889	0.590864	0.739029
ENSG00000279410.1	AC099494.1	0.158922	-0.366924	0.741209	0.460064	0.59105	0.738741
ENSG00000273007.1	AC021205.3	0.180794	-0.662566	0.741073	0.460127	0.591091	0.738637
ENSG00000164303.11	ENPP6	0.200038	0.725243	0.742289	0.460286	0.591217	0.738376
ENSG00000196950.14	SLC39A10	-0.0901595	5.90456	-0.742595	0.460265	0.591217	-0.73841
ENSG00000278972.1	AC015920.1	0.174872	-1.63593	0.740721	0.46034	0.591247	0.738287
ENSG00000146576.13	C7orf26	-0.117758	3.30298	-0.741242	0.46055	0.591478	-0.737941
ENSG00000058085.14	LAMC2	0.214404	-2.24434	0.740809	0.460624	0.591489	0.73782
ENSG00000104738.17	MCM4	0.0866269	3.74765	0.742264	0.460651	0.591489	0.737775
ENSG00000175600.15	SUGCT	0.139499	-0.493397	0.741564	0.460621	0.591489	0.737825
ENSG00000161513.12	FDXR	-0.0791772	3.10026	-0.742137	0.460742	0.591528	-0.737625
ENSG00000250317.8	SMIM20	0.0729233	4.62707	0.741624	0.460725	0.591528	0.737653
ENSG00000272054.1	AC007390.2	-0.108953	1.00873	-0.74165	0.460802	0.591565	-0.737527
ENSG00000084453.16	SLCO1A2	0.267751	0.191155	0.740823	0.460864	0.591606	0.737424
ENSG00000236334.2	PPIAL4G	0.189711	-1.09227	0.739602	0.461046	0.5918	0.737126
ENSG00000089006.16	SNX5	-0.0515274	7.20206	-0.741964	0.46116	0.591908	-0.736938
ENSG00000115970.18	THADA	0.0639945	5.15439	0.74088	0.461341	0.592101	0.73664
ENSG00000181004.10	BBS12	-0.130067	2.55157	-0.738884	0.461469	0.592226	-0.73643
ENSG00000102109.9	PCSK1N	-0.309691	-0.644921	-0.738556	0.461629	0.592329	-0.736167
ENSG00000136237.18	RAPGEF5	0.182161	0.212325	0.739934	0.461615	0.592329	0.73619
ENSG00000227678.7	AL355581.1	0.196022	-2.28971	0.739574	0.461641	0.592329	0.736147
ENSG00000100478.14	AP4S1	-0.0607581	3.14967	-0.739801	0.461674	0.592331	-0.736094
ENSG00000269964.3	MEI4	-0.132517	1.05816	-0.739664	0.461716	0.592347	-0.736024
ENSG00000240849.11	TMEM189	-0.082201	4.09114	-0.73875	0.461975	0.59264	-0.735598
ENSG00000125966.10	MMP24	-0.121313	-0.277084	-0.738966	0.462115	0.59278	-0.735368
ENSG00000130159.14	ECSIT	-0.0595432	3.48558	-0.738911	0.462237	0.592863	-0.735167
ENSG00000256628.3	ZBTB11-AS1	-0.109234	2.94955	-0.739242	0.462241	0.592863	-0.735162
ENSG00000077092.19	RARB	-0.220832	-0.834276	-0.739352	0.462449	0.59309	-0.73482
ENSG00000140259.7	MFAP1	-0.0444073	4.4883	-0.736707	0.462784	0.593481	-0.73427
ENSG00000141556.21	TBCD	-0.0782104	5.07259	-0.737909	0.462823	0.593492	-0.734206
ENSG00000224892.6	RPS4XP16	0.101491	0.252648	0.739271	0.462946	0.59361	0.734004
ENSG00000263020.6	AL662899.2	0.258594	-1.29393	0.737676	0.463186	0.593879	0.733611
ENSG00000182831.12	C16orf72	0.074933	5.68695	0.737455	0.463258	0.593932	0.733492
ENSG00000204449.3	TRIM49C	0.176498	-3.10212	0.737092	0.463298	0.593944	0.733427
ENSG00000124831.19	LRRFIP1	-0.0499023	6.87827	-0.737861	0.463335	0.593951	-0.733367
ENSG00000184261.4	KCNK12	-0.203074	-1.67105	-0.735365	0.46354	0.594175	-0.73303
ENSG00000172159.16	FRMD3	-0.161951	1.18687	-0.736433	0.463596	0.594208	-0.732938
ENSG00000174238.14	PITPNA	0.124644	5.34262	0.735742	0.463936	0.594604	0.732382
ENSG00000137876.10	RSL24D1	0.0880545	5.88846	0.735933	0.463997	0.594643	0.732281
ENSG00000196242.9	OR2C3	-0.179757	-0.797443	-0.73639	0.464366	0.595076	-0.731677
ENSG00000258677.2	AC022826.2	0.235858	-0.218901	0.734706	0.464688	0.59545	0.731149
ENSG00000135679.24	MDM2	0.0597398	5.83773	0.734788	0.464857	0.595627	0.730872
ENSG00000118507.17	AKAP7	0.0685513	3.48027	0.734897	0.464889	0.595629	0.73082
ENSG00000055208.19	TAB2	0.0518979	6.03959	0.734777	0.465076	0.595829	0.730514
ENSG00000232388.4	SMIM26	-0.0686143	5.27875	-0.733723	0.465266	0.595994	-0.730203
ENSG00000259345.6	AC013652.1	0.169997	-2.36442	0.733624	0.465245	0.595994	0.730238
ENSG00000106123.12	EPHB6	-0.0827167	3.31768	-0.734235	0.465515	0.596273	-0.729796
ENSG00000162852.14	CNST	0.0522364	4.69103	0.733961	0.465554	0.596283	0.729733
ENSG00000160307.10	S100B	-0.134224	4.43355	-0.733175	0.465639	0.596313	-0.729593
ENSG00000180251.4	SLC9A4	-0.182865	-2.45724	-0.733612	0.46561	0.596313	-0.729641
ENSG00000130725.7	UBE2M	0.133218	2.98107	0.732247	0.465939	0.596658	0.729103
ENSG00000162819.12	BROX	-0.0475345	6.00224	-0.733103	0.465978	0.596669	-0.729039
ENSG00000065675.14	PRKCQ	-0.202452	-0.728376	-0.733208	0.466011	0.596671	-0.728985
ENSG00000248503.2	AL356235.1	0.0934858	1.5678	0.73219	0.466227	0.596909	0.728631
ENSG00000260641.1	AC114811.2	-0.133474	2.05562	-0.732859	0.466287	0.596946	-0.728534
ENSG00000082269.16	FAM135A	-0.0729732	5.59707	-0.733384	0.466325	0.596955	-0.728471
ENSG00000184675.11	AMER1	-0.153384	-0.874519	-0.732198	0.466597	0.597264	-0.728027
ENSG00000243544.3	RN7SL172P	-0.134507	-0.301616	-0.732459	0.466677	0.597326	-0.727897
ENSG00000171970.13	ZNF57	0.0939309	1.66935	0.730129	0.466723	0.597346	0.727822
ENSG00000118046.15	STK11	-0.109325	4.5005	-0.731072	0.466968	0.597541	-0.727421
ENSG00000139793.18	MBNL2	0.0650658	5.75836	0.731501	0.46692	0.597541	0.7275
ENSG00000223396.4	RPS10P7	-0.121916	-0.465922	-0.731659	0.466945	0.597541	-0.727459
ENSG00000083067.22	TRPM3	-0.148907	0.901816	-0.729312	0.467292	0.597917	-0.726891
ENSG00000238246.1	AC069549.1	-0.128904	-0.518843	-0.729856	0.468023	0.598812	-0.725699
ENSG00000285662.1	FAM245B	-0.135583	-0.586207	-0.730891	0.468085	0.598852	-0.725599
ENSG00000250714.3	AC100861.2	-0.191833	-0.500642	-0.727868	0.468138	0.598881	-0.725512
ENSG00000143434.15	SEMA6C	0.132675	0.547184	0.729657	0.468254	0.59899	0.725322
ENSG00000275004.4	ZNF280B	0.0977848	2.42454	0.726994	0.468682	0.599497	0.724625
ENSG00000180198.16	RCC1	0.0731553	3.15445	0.728293	0.468823	0.599598	0.724395
ENSG00000267253.1	AC055813.1	-0.138375	0.337862	-0.728993	0.468797	0.599598	-0.724438
ENSG00000221963.6	APOL6	0.07506	5.43152	0.728369	0.468939	0.599679	0.724206
ENSG00000255882.1	AC091814.1	0.207801	0.58623	0.727772	0.468948	0.599679	0.724192
ENSG00000204619.8	PPP1R11	-0.0360173	5.4528	-0.728286	0.469076	0.599803	-0.723984
ENSG00000169026.12	SLC49A3	-0.0862809	2.96924	-0.727761	0.469123	0.599824	-0.723906
ENSG00000164548.11	TRA2A	-0.0654946	4.94535	-0.727611	0.469166	0.599839	-0.723837
ENSG00000242732.4	RTL5	0.124271	1.25045	0.727685	0.469226	0.599876	0.723739
ENSG00000183389.5	OR56A4	-0.156357	-2.90192	-0.727081	0.469389	0.600045	-0.723474
ENSG00000064489.22	BORCS8-MEF2B	-0.19868	0.038262	-0.725661	0.469551	0.600168	-0.72321
ENSG00000155657.26	TTN	0.0892936	4.4184	0.728109	0.469578	0.600168	0.723166
ENSG00000229622.1	MTND5P2	0.192086	-0.748694	0.727135	0.469564	0.600168	0.723189
ENSG00000236514.1	AL135791.1	-0.131536	2.65695	-0.726528	0.469695	0.600278	-0.722975
ENSG00000152465.18	NMT2	-0.0646771	3.1638	-0.727851	0.470068	0.600715	-0.722368
ENSG00000108932.12	SLC16A6	-0.135745	1.08662	-0.72618	0.470159	0.600752	-0.72222
ENSG00000231940.1	RPS7P3	-0.1699	-1.18768	-0.724631	0.470143	0.600752	-0.722246
ENSG00000107249.23	GLIS3	0.106253	2.19486	0.725757	0.470407	0.601029	0.721817
ENSG00000253194.2	AL137009.1	-0.118244	0.295902	-0.725384	0.47047	0.601069	-0.721715
ENSG00000110427.15	KIAA1549L	-0.223734	-1.64376	-0.724942	0.470547	0.601129	-0.721589
ENSG00000078808.16	SDF4	-0.108446	5.71461	-0.724317	0.470797	0.601409	-0.721182
ENSG00000138078.15	PREPL	-0.0643063	5.12581	-0.725026	0.470829	0.60141	-0.721131
ENSG00000130948.10	HSD17B3	-0.173696	-0.852956	-0.724969	0.471245	0.601901	-0.720455
ENSG00000250387.2	LINC02197	0.16355	-2.23188	0.723848	0.471328	0.601968	0.720319
ENSG00000279668.2	AC024610.2	-0.209038	-1.96888	-0.722523	0.471421	0.602047	-0.720169
ENSG00000142082.15	SIRT3	-0.0621462	3.46622	-0.723561	0.47158	0.60221	-0.71991
ENSG00000184221.13	OLIG1	0.215455	0.498081	0.722211	0.472005	0.602713	0.719221
ENSG00000224645.1	AL391069.1	-0.131083	-0.36759	-0.722764	0.47211	0.602808	-0.719049
ENSG00000176320.2	AL138899.1	0.173043	-2.46269	0.723473	0.47222	0.602909	0.718871
ENSG00000204084.13	INPP5B	-0.064042	4.56101	-0.722312	0.472348	0.603032	-0.718664
ENSG00000087470.17	DNM1L	-0.0493204	5.64383	-0.72291	0.472406	0.60305	-0.71857
ENSG00000198830.11	HMGN2	-0.0406939	7.79476	-0.723724	0.472424	0.60305	-0.71854
ENSG00000168594.15	ADAM29	0.157713	-2.45375	0.722125	0.472471	0.603069	0.718465
ENSG00000136830.12	FAM129B	0.195029	-0.433358	0.72191	0.472867	0.603536	0.717822
ENSG00000164897.13	TMUB1	-0.0920547	3.42289	-0.72109	0.4729	0.603537	-0.717769
ENSG00000137166.14	FOXP4	-0.137903	0.996907	-0.721915	0.472961	0.603576	-0.717669
ENSG00000166557.13	TMED3	-0.0790693	5.21013	-0.721076	0.473	0.603586	-0.717607
ENSG00000167881.15	SRP68	0.0489937	5.65378	0.721355	0.473313	0.603827	0.717098
ENSG00000167992.13	VWCE	0.196193	-0.35706	0.719471	0.473287	0.603827	0.717141
ENSG00000168792.5	ABHD15	-0.072881	5.69123	-0.722433	0.473269	0.603827	-0.717171
ENSG00000248415.1	GAPDHP61	0.148982	-0.551141	0.719412	0.473274	0.603827	0.717162
ENSG00000092853.14	CLSPN	-0.104969	1.92233	-0.721116	0.473475	0.60395	-0.716837
ENSG00000115415.18	STAT1	-0.0630315	6.56107	-0.72164	0.473503	0.60395	-0.716791
ENSG00000237153.3	AL162725.2	0.168822	-2.88794	0.720209	0.473472	0.60395	0.716842
ENSG00000243915.1	THAP12P2	0.185756	-2.89052	0.718957	0.47364	0.604084	0.716569
ENSG00000100418.8	DESI1	-0.0468849	4.02766	-0.721708	0.473723	0.604151	-0.716434
ENSG00000160714.10	UBE2Q1	0.0884221	3.83079	0.719306	0.473984	0.604444	0.716011
ENSG00000285304.1	Z83844.3	0.290149	0.115755	0.717822	0.474265	0.604762	0.715556
ENSG00000092051.17	JPH4	-0.116032	1.35935	-0.717517	0.47451	0.604975	-0.715161
ENSG00000182612.10	TSPAN10	-0.122354	-0.0916747	-0.717375	0.474525	0.604975	-0.715135
ENSG00000284675.1	AC116667.2	0.155783	0.0473094	0.718438	0.474487	0.604975	0.715198
ENSG00000057019.16	DCBLD2	0.0652689	3.35352	0.719047	0.474621	0.605056	0.714981
ENSG00000075785.12	RAB7A	-0.0298573	8.16903	-0.718709	0.474772	0.60521	-0.714736
ENSG00000106066.15	CPVL	0.0840646	8.1359	0.719499	0.474959	0.605397	0.714434
ENSG00000134825.15	TMEM258	0.0620646	5.70462	0.717971	0.474982	0.605397	0.714396
ENSG00000186615.10	KTN1-AS1	0.1151	0.460171	0.716515	0.475054	0.60545	0.714279
ENSG00000197386.12	HTT	-0.0748651	4.50802	-0.718344	0.475115	0.605487	-0.714182
ENSG00000086991.13	NOX4	-0.190971	-2.39007	-0.716449	0.475151	0.605493	-0.714123
ENSG00000065809.13	FAM107B	0.127882	4.70688	0.717711	0.475214	0.605534	0.714021
ENSG00000103404.14	USP31	0.0890712	2.13272	0.717256	0.475399	0.60561	0.713722
ENSG00000177239.15	MAN1B1	-0.058007	5.1204	-0.718843	0.475358	0.60561	-0.713789
ENSG00000250974.3	LINC02196	0.182224	-2.54695	0.71617	0.475317	0.60561	0.713855
ENSG00000251389.1	YTHDF1P1	0.157885	-2.93339	0.717203	0.475369	0.60561	0.71377
ENSG00000005249.13	PRKAR2B	-0.164614	0.871517	-0.71699	0.475715	0.605973	-0.713211
ENSG00000108439.10	PNPO	-0.0713091	5.57768	-0.717602	0.475793	0.606032	-0.713085
ENSG00000261087.1	AP003469.4	-0.123643	0.638639	-0.716795	0.47587	0.60609	-0.712962
ENSG00000236666.1	POTEH-AS1	0.185902	-2.18821	0.715953	0.476041	0.606268	0.712685
ENSG00000279520.1	AC093525.8	0.136956	1.27878	0.716104	0.476136	0.606349	0.712532
ENSG00000259706.1	HSP90B2P	-0.120637	0.523804	-0.717148	0.476244	0.606447	-0.712357
ENSG00000249459.8	ZNF286B	-0.124736	0.85859	-0.714531	0.476336	0.606509	-0.712209
ENSG00000270504.1	AL391422.4	0.104232	1.37424	0.717309	0.476355	0.606509	0.712177
ENSG00000166411.14	IDH3A	-0.0553272	5.37165	-0.71589	0.476558	0.606728	-0.711849
ENSG00000075239.13	ACAT1	0.0662842	5.52127	0.71516	0.476608	0.606751	0.711769
ENSG00000149792.8	MRPL49	0.0529605	5.12867	0.715301	0.476706	0.606837	0.71161
ENSG00000183813.6	CCR4	0.162643	-2.8411	0.715057	0.476767	0.606874	0.711512
ENSG00000271788.1	AC008875.1	-0.149744	-0.504578	-0.715009	0.476836	0.606922	-0.711401
ENSG00000130695.15	CEP85	-0.0676886	4.08138	-0.713649	0.476875	0.606932	-0.711337
ENSG00000143314.12	MRPL24	-0.0772734	5.14567	-0.714934	0.476943	0.606978	-0.711229
ENSG00000226124.7	FTCDNL1	-0.0819966	2.40624	-0.716057	0.477027	0.607046	-0.711092
ENSG00000171466.10	ZNF562	-0.0588523	5.22268	-0.715886	0.477104	0.607103	-0.710969
ENSG00000149480.7	MTA2	-0.0968808	3.33539	-0.715903	0.477243	0.60724	-0.710744
ENSG00000282164.3	PEG13	-0.21818	-0.902504	-0.712895	0.477284	0.607252	-0.710678
ENSG00000211454.14	AKR7L	-0.176254	-1.79651	-0.714166	0.47774	0.607793	-0.709943
ENSG00000266642.2	AC024267.6	-0.146774	1.62173	-0.713897	0.477852	0.607896	-0.709761
ENSG00000101346.14	POFUT1	-0.0713861	4.78417	-0.717287	0.477916	0.607937	-0.709659
ENSG00000006740.17	ARHGAP44	-0.14855	0.229411	-0.713415	0.478018	0.607986	-0.709494
ENSG00000085365.18	SCAMP1	-0.0503749	5.8258	-0.713854	0.478129	0.607986	-0.709315
ENSG00000123427.17	EEF1AKMT3	0.0814819	2.56724	0.711734	0.478032	0.607986	0.709471
ENSG00000178691.11	SUZ12	0.0571896	4.58957	0.712906	0.478062	0.607986	0.709424
ENSG00000188554.14	NBR1	-0.0432243	6.69614	-0.714319	0.47808	0.607986	-0.709394
ENSG00000253220.2	AC084116.1	0.154471	-2.72115	0.713442	0.478143	0.607986	0.709293
ENSG00000183048.12	SLC25A10	-0.132011	1.1169	-0.711437	0.478195	0.608013	-0.709208
ENSG00000168314.17	MOBP	0.245937	2.55612	0.712216	0.478259	0.608054	0.709106
ENSG00000283415.1	AC087280.2	0.170064	-2.30652	0.711075	0.478473	0.608286	0.708761
ENSG00000147144.13	CCDC120	-0.138102	0.242254	-0.713733	0.478575	0.608376	-0.708596
ENSG00000117153.16	KLHL12	0.0414917	5.34882	0.713328	0.478713	0.608512	0.708374
ENSG00000257175.2	CR383656.1	0.177921	-2.1503	0.711833	0.478796	0.608578	0.70824
ENSG00000274026.2	FAM27E3	-0.135317	-0.353373	-0.712933	0.478834	0.608586	-0.708178
ENSG00000181754.7	AMIGO1	-0.183441	0.718843	-0.711988	0.478964	0.608711	-0.707969
ENSG00000203943.8	SAMD13	0.115967	0.114945	0.711983	0.479027	0.608751	0.707868
ENSG00000136842.14	TMOD1	0.0653413	5.07378	0.712742	0.479244	0.608986	0.70752
ENSG00000140543.14	DET1	-0.116568	2.06777	-0.70963	0.47936	0.609048	-0.707332
ENSG00000163347.6	CLDN1	0.142946	1.62832	0.710804	0.479386	0.609048	0.70729
ENSG00000179832.17	MROH1	-0.0899666	4.66496	-0.711495	0.479387	0.609048	-0.70729
ENSG00000244733.5	AL132656.2	-0.123762	-0.519126	-0.711648	0.479985	0.609764	-0.706326
ENSG00000285980.1	AP003025.2	0.180854	-2.26491	0.709638	0.480013	0.609764	0.706282
ENSG00000165868.14	HSPA12A	-0.187574	0.372538	-0.708062	0.480331	0.610112	-0.70577
ENSG00000205269.6	TMEM170B	0.0903232	4.42086	0.709447	0.48035	0.610112	0.70574
ENSG00000273451.1	AL031666.3	0.13975	1.51656	0.708601	0.480593	0.610381	0.705349
ENSG00000013293.6	SLC7A14	0.192785	-1.86814	0.706863	0.481011	0.610751	0.704678
ENSG00000064205.10	CCN5	0.184923	-2.66545	0.708082	0.48096	0.610751	0.704759
ENSG00000100075.10	SLC25A1	-0.0908388	4.89556	-0.708117	0.480957	0.610751	-0.704765
ENSG00000275897.1	AC021491.4	0.158658	-1.18413	0.709851	0.481007	0.610751	0.704683
ENSG00000163170.12	BOLA3	-0.0608524	3.36748	-0.708299	0.481181	0.610928	-0.704404
ENSG00000173214.5	MFSD4B	0.081808	3.69251	0.706644	0.481247	0.610971	0.704299
ENSG00000104611.12	SH2D4A	0.0841653	2.43122	0.708812	0.48128	0.610972	0.704246
ENSG00000140740.10	UQCRC2	0.0436402	6.62518	0.707527	0.481525	0.611244	0.703852
ENSG00000177432.7	NAP1L5	-0.0876318	2.10313	-0.706935	0.481716	0.611406	-0.703546
ENSG00000277587.1	AC008759.3	0.143906	1.0228	0.707562	0.481708	0.611406	0.703559
ENSG00000179841.8	AKAP5	0.118981	0.0817046	0.706476	0.481989	0.611713	0.703106
ENSG00000116584.18	ARHGEF2	-0.0651812	4.82218	-0.706172	0.482299	0.611866	-0.70261
ENSG00000141646.13	SMAD4	-0.0642622	5.60378	-0.706071	0.482264	0.611866	-0.702666
ENSG00000185163.10	DDX51	-0.130162	3.52782	-0.70595	0.482282	0.611866	-0.702637
ENSG00000185664.14	PMEL	-0.138742	0.298107	-0.70692	0.482186	0.611866	-0.702791
ENSG00000270061.1	AC068790.5	-0.151203	-0.477668	-0.706741	0.482244	0.611866	-0.702698
ENSG00000273611.5	ZNHIT3	-0.0628624	4.72754	-0.706121	0.482288	0.611866	-0.702627
ENSG00000280113.2	AL357140.3	0.167875	-0.111814	0.70721	0.482405	0.61196	0.70244
ENSG00000163902.12	RPN1	-0.0611919	8.24486	-0.70597	0.482494	0.612032	-0.702298
ENSG00000108405.4	P2RX1	-0.115631	4.33928	-0.705757	0.48255	0.612064	-0.702207
ENSG00000136867.11	SLC31A2	-0.0543065	5.2203	-0.706306	0.482697	0.612178	-0.701971
ENSG00000260339.1	HEXA-AS1	0.104513	2.05743	0.706105	0.482703	0.612178	0.701961
ENSG00000180773.15	SLC36A4	-0.0396027	4.86162	-0.706444	0.482751	0.612199	-0.701884
ENSG00000166206.15	GABRB3	-0.171094	0.0350302	-0.706047	0.482803	0.612224	-0.701802
ENSG00000145012.13	LPP	-0.0473559	5.88358	-0.705729	0.482898	0.612304	-0.70165
ENSG00000063245.14	EPN1	-0.0999712	4.13156	-0.704425	0.483136	0.612534	-0.701268
ENSG00000090863.11	GLG1	0.0586324	6.87592	0.704945	0.483142	0.612534	0.701258
ENSG00000166105.16	GLB1L3	0.18812	-1.16334	0.703246	0.483312	0.61267	0.700985
ENSG00000267296.2	CEBPA-DT	0.0850058	2.92999	0.705142	0.48331	0.61267	0.700989
ENSG00000112561.18	TFEB	-0.0652444	5.49533	-0.704416	0.483355	0.612684	-0.700916
ENSG00000143476.18	DTL	0.198752	-0.289323	0.704732	0.483548	0.612889	0.700607
ENSG00000077044.10	DGKD	-0.0981454	3.77874	-0.703699	0.483621	0.612901	-0.70049
ENSG00000197498.13	RPF2	-0.0671979	4.66063	-0.703993	0.483614	0.612901	-0.700502
ENSG00000261135.1	AL137802.2	-0.147718	2.24472	-0.703764	0.483706	0.612969	-0.700354
ENSG00000240445.3	FOXO3B	-0.139229	0.663544	-0.70407	0.484117	0.61345	-0.699696
ENSG00000227544.9	AC018647.1	0.217242	-0.899174	0.703146	0.484216	0.613534	0.699538
ENSG00000101265.16	RASSF2	0.0567652	7.2398	0.702634	0.484747	0.614132	0.698689
ENSG00000140743.8	AC092338.1	-0.100534	2.49078	-0.700941	0.484807	0.614132	-0.698592
ENSG00000169976.6	SF3B5	0.0691563	6.27463	0.702229	0.484805	0.614132	0.698596
ENSG00000174453.9	VWC2L	0.171892	-2.43098	0.701963	0.484814	0.614132	0.698581
ENSG00000251201.8	TMED7-TICAM2	-0.160264	2.70339	-0.701158	0.484967	0.614285	-0.698337
ENSG00000072803.17	FBXW11	-0.0519749	5.24363	-0.701845	0.485123	0.614443	-0.698086
ENSG00000137809.17	ITGA11	0.111977	0.916833	0.700177	0.4852	0.614491	0.697964
ENSG00000269019.1	HOMER3-AS1	0.121278	-0.286585	0.701461	0.485224	0.614491	0.697925
ENSG00000100558.9	PLEK2	0.14573	-0.753828	0.702789	0.485263	0.614499	0.697863
ENSG00000166024.13	R3HCC1L	-0.0466918	4.79906	-0.700143	0.485303	0.61451	-0.697798
ENSG00000155961.5	RAB39B	0.0995277	1.6658	0.699549	0.485596	0.614841	0.69733
ENSG00000110107.9	PRPF19	-0.0921998	3.43353	-0.701177	0.485871	0.615148	-0.696891
ENSG00000182952.5	HMGN4	0.0507002	5.04296	0.699813	0.486099	0.615397	0.696528
ENSG00000276672.1	AL161891.1	0.129855	-0.457121	0.698607	0.486273	0.615577	0.696249
ENSG00000104343.20	UBE2W	-0.0429722	6.19362	-0.699667	0.486523	0.615668	-0.69585
ENSG00000133422.13	MORC2	-0.0810358	3.46064	-0.69883	0.486536	0.615668	-0.69583
ENSG00000164442.10	CITED2	0.131833	5.26985	0.699471	0.486454	0.615668	0.69596
ENSG00000204116.11	CHIC1	0.0868712	2.44112	0.698254	0.48642	0.615668	0.696014
ENSG00000243725.7	TTC4	-0.054424	4.40576	-0.699049	0.486442	0.615668	-0.695979
ENSG00000258634.3	AL160006.1	-0.171622	-0.0237999	-0.702739	0.48652	0.615668	-0.695854
ENSG00000214960.10	ISPD	0.187284	-0.605603	0.69788	0.486622	0.615738	0.695691
ENSG00000166896.8	ATP23	-0.0762035	2.755	-0.698646	0.486905	0.616056	-0.695239
ENSG00000166037.11	CEP57	-0.0590728	5.24643	-0.698676	0.487015	0.616154	-0.695065
ENSG00000170144.20	HNRNPA3	-0.0472435	6.66539	-0.698688	0.487062	0.616173	-0.69499
ENSG00000268230.5	AC012313.3	-0.148412	0.0289776	-0.698363	0.487186	0.61629	-0.694791
ENSG00000204947.9	ZNF425	-0.148007	-0.00323815	-0.699437	0.487234	0.61631	-0.694715
ENSG00000116199.12	FAM20B	0.0876412	3.32067	0.696651	0.487452	0.616425	0.694368
ENSG00000196092.13	PAX5	0.180628	-2.59433	0.697714	0.487402	0.616425	0.694448
ENSG00000198937.9	CCDC167	-0.087555	2.77101	-0.69765	0.487449	0.616425	-0.694372
ENSG00000280594.1	BTG3-AS1	-0.125316	3.40314	-0.698664	0.48736	0.616425	-0.694514
ENSG00000182177.14	ASB18	0.174472	-2.39603	0.697756	0.487495	0.616439	0.694299
ENSG00000168763.16	CNNM3	-0.112246	3.02379	-0.697972	0.487535	0.616446	-0.694235
ENSG00000279114.1	Z99129.3	-0.149059	0.117951	-0.69632	0.487564	0.616446	-0.694189
ENSG00000184454.7	NCMAP	-0.0893962	2.91326	-0.698254	0.48763	0.61649	-0.694083
ENSG00000141560.15	FN3KRP	-0.0484643	4.66371	-0.698616	0.487706	0.616545	-0.693962
ENSG00000134463.15	ECHDC3	-0.105765	3.42236	-0.698539	0.487756	0.616568	-0.693883
ENSG00000285726.1	AL031121.3	-0.14765	-0.173402	-0.699083	0.487828	0.61662	-0.693767
ENSG00000088280.19	ASAP3	0.218788	-0.732689	0.695662	0.487975	0.616719	0.693534
ENSG00000125650.4	PSPN	0.130027	-0.235456	0.695516	0.488066	0.616719	0.693388
ENSG00000214753.3	HNRNPUL2	-0.0829518	2.59023	-0.697036	0.487989	0.616719	-0.693511
ENSG00000223715.2	LINC01208	0.158267	-2.67004	0.696503	0.488057	0.616719	0.693402
ENSG00000246283.2	AC090510.1	0.256651	-1.69302	0.695672	0.488004	0.616719	0.693487
ENSG00000126861.5	OMG	0.117619	1.65197	0.696164	0.488104	0.616726	0.693328
ENSG00000111670.16	GNPTAB	0.0764001	6.0988	0.696717	0.488342	0.616988	0.692948
ENSG00000101452.15	DHX35	-0.0789145	3.28561	-0.695311	0.488434	0.617049	-0.692801
ENSG00000278985.1	AC092718.7	0.182206	-2.55857	0.694934	0.488455	0.617049	0.692769
ENSG00000108784.10	NAGLU	0.132767	4.58056	0.696101	0.48851	0.617079	0.692681
ENSG00000119899.13	SLC17A5	-0.053308	5.36598	-0.696819	0.488544	0.617081	-0.692627
ENSG00000268573.1	AC011815.1	-0.115245	0.520657	-0.6944	0.488763	0.617317	-0.692278
ENSG00000224074.3	LINC00691	0.187113	-2.39682	0.694796	0.489071	0.617647	0.691787
ENSG00000225422.4	RBMS1P1	-0.113987	2.25062	-0.695302	0.489087	0.617647	-0.691761
ENSG00000167315.18	ACAA2	0.0556747	6.16956	0.695767	0.48917	0.61767	0.69163
ENSG00000220583.1	RPL35P2	0.117656	-0.502613	0.695765	0.489162	0.61767	0.691642
ENSG00000162620.16	LRRIQ3	-0.138883	0.451315	-0.696187	0.489228	0.617704	-0.691537
ENSG00000105329.9	AC011462.1	0.103228	6.42749	0.694254	0.489587	0.617916	0.690965
ENSG00000124701.5	APOBEC2	0.113482	-0.738478	0.694047	0.48957	0.617916	0.690994
ENSG00000133597.11	ADCK2	0.0952191	5.31052	0.694746	0.48953	0.617916	0.691056
ENSG00000168477.19	TNXB	-0.210393	-0.897688	-0.693283	0.48948	0.617916	-0.691137
ENSG00000172345.14	STARD5	-0.103063	4.38053	-0.694148	0.489587	0.617916	-0.690965
ENSG00000279943.1	AC110771.1	-0.117373	-0.226182	-0.694566	0.489501	0.617916	-0.691102
ENSG00000120215.9	MLANA	-0.159595	-1.70811	-0.693358	0.489864	0.618225	-0.690525
ENSG00000138081.20	FBXO11	0.0569298	4.77501	0.694189	0.489898	0.618227	0.690471
ENSG00000107897.19	ACBD5	0.0468286	5.00351	0.692406	0.490098	0.618319	0.690153
ENSG00000114124.2	GRK7	0.180091	-2.25638	0.692421	0.490037	0.618319	0.69025
ENSG00000130402.12	ACTN4	-0.0846405	3.97095	-0.693773	0.49004	0.618319	-0.690246
ENSG00000173258.12	ZNF483	0.119085	0.894715	0.692402	0.490074	0.618319	0.690191
ENSG00000165526.9	RPUSD4	-0.0511273	3.93224	-0.694056	0.490135	0.618326	-0.690093
ENSG00000157837.16	SPPL3	0.105001	4.6278	0.693274	0.490203	0.618362	0.689986
ENSG00000182557.8	SPNS3	-0.106535	3.83901	-0.693488	0.490228	0.618362	-0.689946
ENSG00000049239.12	H6PD	0.0929747	4.8774	0.693021	0.49031	0.618409	0.689815
ENSG00000179399.15	GPC5	-0.200633	-1.41152	-0.691966	0.490329	0.618409	-0.689786
ENSG00000275763.3	C18orf65	0.13307	0.154478	0.69316	0.490466	0.618542	0.689567
ENSG00000182446.14	NPLOC4	-0.0720649	5.37354	-0.692552	0.49054	0.618594	-0.68945
ENSG00000102908.21	NFAT5	0.0632306	5.40932	0.692448	0.490676	0.618726	0.689234
ENSG00000144644.14	GADL1	-0.264584	-2.26876	-0.691843	0.490788	0.618826	-0.689056
ENSG00000247627.2	MTND4P12	0.0850742	1.81082	0.693014	0.490845	0.618858	0.688966
ENSG00000139572.4	GPR84	0.110378	5.87752	0.692117	0.491156	0.61921	0.688471
ENSG00000213514.2	AL731556.1	0.158908	-2.94007	0.691929	0.491234	0.619267	0.688348
ENSG00000162931.12	TRIM17	0.169808	-0.651348	0.690435	0.491293	0.619302	0.688254
ENSG00000112977.15	DAP	0.0882747	6.23095	0.691503	0.491325	0.619303	0.688202
ENSG00000279589.1	AC079416.2	-0.137844	-1.07544	-0.689973	0.491558	0.619555	-0.687833
ENSG00000228002.2	DHX9P1	0.185655	-1.73587	0.689665	0.491758	0.619768	0.687515
ENSG00000260917.1	AL158212.3	-0.146009	0.466743	-0.689592	0.491798	0.619777	-0.687452
ENSG00000224596.7	ZMIZ1-AS1	-0.145607	-1.08762	-0.690533	0.491931	0.619905	-0.68724
ENSG00000237004.4	ZNRF2P1	0.172689	-0.207447	0.689484	0.492426	0.620448	0.686455
ENSG00000266952.2	LINC01538	-0.154309	-2.94527	-0.689253	0.492422	0.620448	-0.686461
ENSG00000067560.11	RHOA	0.037213	9.1272	0.689604	0.492575	0.620596	0.686218
ENSG00000104549.12	SQLE	0.0669769	4.32734	0.689735	0.49274	0.620722	0.685957
ENSG00000157020.18	SEC13	-0.0438147	6.38736	-0.689633	0.492733	0.620722	-0.685969
ENSG00000167608.11	TMC4	-0.135525	0.273863	-0.689657	0.492915	0.620889	-0.68568
ENSG00000214607.2	ADAM24P	0.154583	-2.8914	0.688734	0.492936	0.620889	0.685646
ENSG00000059588.10	TARBP1	-0.0853617	3.48157	-0.689169	0.493019	0.620952	-0.685515
ENSG00000160695.14	VPS11	0.0405676	5.3976	0.689956	0.49332	0.621291	0.685038
ENSG00000110108.10	TMEM109	-0.0660614	7.39593	-0.688885	0.493387	0.621336	-0.684931
ENSG00000227232.5	WASH7P	0.125232	1.49362	0.686841	0.493497	0.621433	0.684758
ENSG00000083807.10	SLC27A5	0.0799502	2.37171	0.687877	0.493618	0.621502	0.684566
ENSG00000125818.18	PSMF1	-0.0330329	6.22355	-0.688708	0.493619	0.621502	-0.684564
ENSG00000241158.6	ADAMTS9-AS1	-0.204936	-2.14694	-0.686669	0.493647	0.621502	-0.684519
ENSG00000182670.13	TTC3	0.0532055	6.8426	0.687743	0.493923	0.621809	0.684082
ENSG00000175198.17	PCCA	0.0469163	4.43187	0.686192	0.493966	0.621822	0.684014
ENSG00000277053.4	GTF2IP1	-0.0697254	4.855	-0.687359	0.494068	0.621911	-0.683852
ENSG00000129925.11	TMEM8A	-0.111189	4.35435	-0.68695	0.494283	0.62214	-0.683513
ENSG00000111666.11	CHPT1	0.139678	5.38838	0.68611	0.494643	0.622553	0.682943
ENSG00000144741.17	SLC25A26	0.0500234	4.24486	0.686571	0.494732	0.622624	0.682802
ENSG00000136478.7	TEX2	-0.0675953	4.9194	-0.686619	0.494777	0.622631	-0.682731
ENSG00000204394.13	VARS	-0.0700303	5.91592	-0.686932	0.494801	0.622631	-0.682692
ENSG00000163755.8	HPS3	0.0566337	7.00926	0.687136	0.494948	0.622744	0.68246
ENSG00000255571.8	MIR9-3HG	-0.180882	-0.597253	-0.686171	0.494955	0.622744	-0.682448
ENSG00000153815.16	CMIP	-0.0727422	3.26319	-0.685714	0.495138	0.622933	-0.68216
ENSG00000228459.3	LINC01546	-0.134646	-0.365793	-0.686446	0.495374	0.62319	-0.681786
ENSG00000131626.18	PPFIA1	0.0583029	5.52184	0.684783	0.495479	0.623281	0.681621
ENSG00000088766.11	CRLS1	-0.113899	4.57985	-0.684437	0.49564	0.623367	-0.681366
ENSG00000134121.10	CHL1	0.225138	-0.196534	0.683462	0.495676	0.623367	0.681309
ENSG00000140575.13	IQGAP1	0.090023	6.85583	0.685113	0.495661	0.623367	0.681332
ENSG00000231831.1	MTHFD1P1	0.167069	-2.66307	0.683473	0.495666	0.623367	0.681324
ENSG00000086544.3	ITPKC	-0.0880209	4.03468	-0.685011	0.495858	0.623556	-0.681021
ENSG00000008018.9	PSMB1	-0.0484699	6.98095	-0.684447	0.495916	0.623588	-0.68093
ENSG00000143977.14	SNRPG	-0.0844302	6.244	-0.683971	0.496039	0.623696	-0.680735
ENSG00000183684.7	ALYREF	0.188833	2.61158	0.68371	0.496066	0.623696	0.680693
ENSG00000095139.14	ARCN1	0.0492929	6.47999	0.684255	0.496114	0.623716	0.680617
ENSG00000183921.7	SDR42E2	0.12434	1.88092	0.68402	0.496152	0.623723	0.680556
ENSG00000273727.1	RF00003	0.17206	-0.520425	0.684791	0.496268	0.623828	0.680374
ENSG00000284626.1	AC091167.7	0.17507	-0.497744	0.684092	0.496314	0.623845	0.680301
ENSG00000084112.15	SSH1	0.0618262	6.20896	0.683559	0.496381	0.623849	0.680195
ENSG00000133773.12	CCDC59	0.0533318	4.64384	0.683879	0.496356	0.623849	0.680234
ENSG00000100353.18	EIF3D	0.0329707	6.40865	0.683962	0.496622	0.624043	0.679815
ENSG00000171385.9	KCND3	0.156032	0.420253	0.68198	0.496632	0.624043	0.679798
ENSG00000196715.7	VKORC1L1	0.0690242	3.54578	0.683666	0.496594	0.624043	0.679859
ENSG00000246350.1	AL049543.1	0.160889	-2.92526	0.682349	0.497058	0.624538	0.679126
ENSG00000121671.11	CRY2	-0.0650685	4.35254	-0.682324	0.497172	0.624604	-0.678945
ENSG00000146373.16	RNF217	0.066814	3.70619	0.681964	0.497264	0.624604	0.678801
ENSG00000147862.17	NFIB	0.187301	0.994565	0.680921	0.497252	0.624604	0.67882
ENSG00000163734.4	CXCL3	0.189894	1.57374	0.682028	0.497206	0.624604	0.678893
ENSG00000245910.8	SNHG6	0.0776637	5.21663	0.68269	0.497272	0.624604	0.678789
ENSG00000145242.13	EPHA5	-0.205975	-2.09238	-0.680498	0.497541	0.624901	-0.678365
ENSG00000118193.12	KIF14	-0.174313	-0.60256	-0.680365	0.497606	0.624942	-0.678262
ENSG00000135966.13	TGFBRAP1	0.0682633	4.96581	0.68146	0.497643	0.624948	0.678204
ENSG00000203645.2	LINC00501	-0.177743	-1.31714	-0.681728	0.497708	0.624968	-0.6781
ENSG00000235016.1	SEMA3F-AS1	-0.0987218	1.05192	-0.681512	0.497723	0.624968	-0.678077
ENSG00000260220.6	CCDC187	-0.113072	0.645751	-0.682029	0.497832	0.625064	-0.677905
ENSG00000144362.12	PHOSPHO2	-0.118037	0.912424	-0.679947	0.497881	0.625085	-0.677828
ENSG00000103335.22	PIEZO1	-0.105874	6.31254	-0.680684	0.498237	0.625492	-0.677267
ENSG00000168140.5	VASN	-0.235156	-0.178666	-0.678981	0.49847	0.625744	-0.676899
ENSG00000133250.14	ZNF414	-0.107314	1.97814	-0.679943	0.498526	0.625773	-0.676811
ENSG00000198060.10	MARCH5	-0.0458822	5.18576	-0.680531	0.498589	0.625812	-0.676712
ENSG00000138092.11	CENPO	-0.0896663	1.33156	-0.680764	0.498652	0.625851	-0.676612
ENSG00000261522.5	AL845331.3	0.16388	-2.97426	0.679615	0.498685	0.625852	0.67656
ENSG00000102081.14	FMR1	-0.0380827	4.20833	-0.680652	0.498721	0.625856	-0.676503
ENSG00000166734.20	CASC4	0.0425607	6.27542	0.680281	0.498846	0.625973	0.676306
ENSG00000120992.18	LYPLA1	-0.0552524	5.9719	-0.679303	0.499179	0.626328	-0.675782
ENSG00000165655.17	ZNF503	-0.0913873	2.90568	-0.679266	0.499194	0.626328	-0.675759
ENSG00000197536.11	C5orf56	-0.0649903	3.78939	-0.679016	0.499292	0.62637	-0.675604
ENSG00000278266.1	AC079949.2	-0.166156	-0.729368	-0.679839	0.499271	0.62637	-0.675638
ENSG00000259921.1	AC022819.1	0.166747	-0.984696	0.677411	0.499438	0.626513	0.675374
ENSG00000273301.1	AC016717.2	-0.172697	-2.51559	-0.67739	0.499483	0.626528	-0.675304
ENSG00000128602.10	SMO	-0.148719	-0.359121	-0.686371	0.499741	0.626715	-0.674897
ENSG00000188290.10	HES4	-0.250372	0.238693	-0.677467	0.49975	0.626715	-0.674883
ENSG00000246465.1	AC138904.1	0.180912	-2.1616	0.678037	0.499733	0.626715	0.674909
ENSG00000267503.1	AP005131.3	-0.148843	0.582744	-0.676987	0.499761	0.626715	-0.674866
ENSG00000112640.15	PPP2R5D	-0.0656111	3.70316	-0.676785	0.499935	0.626843	-0.674592
ENSG00000176723.10	ZNF843	-0.0797973	0.884452	-0.678397	0.499946	0.626843	-0.674575
ENSG00000254139.1	AC104051.2	-0.171167	-0.983918	-0.678604	0.499961	0.626843	-0.674552
ENSG00000163214.21	DHX57	-0.077203	3.50278	-0.678468	0.500033	0.626894	-0.674438
ENSG00000169208.2	OR10G3	0.154982	-2.6885	0.677527	0.50008	0.626912	0.674364
ENSG00000159733.13	ZFYVE28	-0.0859785	1.48371	-0.678142	0.500133	0.626938	-0.67428
ENSG00000147100.11	SLC16A2	-0.180421	-0.101587	-0.676263	0.500231	0.626949	-0.674127
ENSG00000162927.14	PUS10	0.0433848	3.5317	0.678416	0.500228	0.626949	0.674131
ENSG00000166821.9	PEX11A	-0.107254	1.77237	-0.676987	0.500239	0.626949	-0.674114
ENSG00000042753.11	AP2S1	0.0639844	4.4921	0.678103	0.500286	0.626967	0.674041
ENSG00000231817.8	LINC01198	0.155276	-2.71483	0.676925	0.500323	0.626973	0.673982
ENSG00000072041.17	SLC6A15	0.200013	-2.09551	0.677136	0.500406	0.627024	0.673851
ENSG00000135631.16	RAB11FIP5	-0.0904952	3.04531	-0.67695	0.500428	0.627024	-0.673816
ENSG00000285827.1	AP001267.5	-0.0988183	3.38528	-0.676703	0.500513	0.627089	-0.673683
ENSG00000115042.10	FAHD2A	-0.0621764	4.09231	-0.675778	0.500568	0.627118	-0.673597
ENSG00000164919.11	COX6C	-0.090932	6.78926	-0.676885	0.500615	0.627136	-0.673522
ENSG00000154114.12	TBCEL	-0.0772642	2.90758	-0.675494	0.500698	0.627199	-0.673392
ENSG00000270392.2	PFN1P2	-0.117015	0.545982	-0.676171	0.500781	0.627263	-0.673262
ENSG00000245112.2	SMARCA5-AS1	-0.118072	0.826967	-0.675207	0.500833	0.627287	-0.67318
ENSG00000122490.19	PQLC1	-0.117718	4.05785	-0.676319	0.500916	0.627351	-0.673049
ENSG00000196090.12	PTPRT	-0.189038	-2.126	-0.675996	0.500973	0.627382	-0.67296
ENSG00000090432.7	MUL1	-0.0569887	4.87402	-0.675749	0.501026	0.627404	-0.672877
ENSG00000175591.11	P2RY2	-0.163121	-0.598861	-0.675968	0.501055	0.627404	-0.67283
ENSG00000229043.2	AC091729.3	-0.0887319	1.79582	-0.676504	0.501194	0.627537	-0.672612
ENSG00000153574.9	RPIA	-0.0607132	3.93013	-0.676102	0.501253	0.627571	-0.672519
ENSG00000136930.13	PSMB7	-0.0629387	5.93313	-0.675131	0.501677	0.628061	-0.671853
ENSG00000187775.16	DNAH17	0.135051	1.12355	0.675025	0.501772	0.628139	0.671704
ENSG00000214736.7	TOMM6	0.0721729	5.90971	0.675167	0.501855	0.628202	0.671574
ENSG00000221836.3	OR2A5	0.150604	-2.7703	0.674453	0.501898	0.628215	0.671507
ENSG00000115165.10	CYTIP	0.0782829	6.16367	0.674828	0.501984	0.628282	0.671372
ENSG00000144366.16	GULP1	-0.246032	-0.222337	-0.673072	0.502224	0.628502	-0.670994
ENSG00000259315.1	ACTG1P17	-0.153951	-1.11773	-0.673054	0.502196	0.628502	-0.671039
ENSG00000251615.3	AC104825.1	-0.125945	-0.268212	-0.674688	0.502291	0.628531	-0.67089
ENSG00000279996.1	AC004491.1	-0.140977	0.127038	-0.672871	0.502312	0.628531	-0.670856
ENSG00000114739.14	ACVR2B	0.0819726	2.03609	0.673928	0.502354	0.628543	0.67079
ENSG00000230701.2	FBXW4P1	-0.145394	-0.344474	-0.674208	0.50264	0.628819	-0.670342
ENSG00000257108.2	NHLRC4	-0.152224	0.467019	-0.674042	0.502608	0.628819	-0.670392
ENSG00000101076.16	HNF4A	0.158758	-2.59918	0.673223	0.502751	0.628877	0.670168
ENSG00000176393.11	RNPEP	-0.0927221	5.70441	-0.673097	0.50272	0.628877	-0.670215
ENSG00000129195.16	PIMREG	0.184884	-0.937226	0.673828	0.502823	0.628927	0.670054
ENSG00000181634.8	TNFSF15	0.130408	1.51304	0.673761	0.502909	0.628993	0.66992
ENSG00000225706.1	PTPRD-AS1	0.183554	-2.00671	0.672879	0.502973	0.629014	0.669819
ENSG00000282100.1	HSP90AB4P	0.112931	0.879114	0.67341	0.502991	0.629014	0.669792
ENSG00000271046.1	AL512631.1	-0.121362	2.02688	-0.673091	0.503267	0.62932	-0.669358
ENSG00000260729.1	AC009690.1	0.142337	0.404844	0.671767	0.503528	0.629605	0.668949
ENSG00000145335.15	SNCA	0.0462581	6.48919	0.672995	0.503657	0.629726	0.668747
ENSG00000149932.17	TMEM219	0.0565007	6.89784	0.672474	0.503699	0.629737	0.668681
ENSG00000118961.15	LDAH	-0.0568801	3.23389	-0.671866	0.503753	0.629764	-0.668596
ENSG00000226891.8	LINC01359	0.113926	-0.485941	0.670511	0.503856	0.629852	0.668435
ENSG00000090060.17	PAPOLA	0.0458647	6.63121	0.672007	0.503999	0.629991	0.668211
ENSG00000277203.1	F8A1	-0.163289	3.9287	-0.670583	0.504294	0.630315	-0.667749
ENSG00000280381.1	AC026362.2	0.13076	0.00858207	0.669817	0.504323	0.630315	0.667703
ENSG00000135336.14	ORC3	-0.0665098	4.85541	-0.670123	0.504526	0.630528	-0.667385
ENSG00000279765.3	AC013394.1	-0.0840571	2.161	-0.670046	0.504781	0.630805	-0.666987
ENSG00000236197.3	AC002429.2	0.167138	-2.20436	0.669555	0.504821	0.630815	0.666924
ENSG00000259030.7	FPGT-TNNI3K	0.10829	1.87244	0.670855	0.504885	0.630853	0.666824
ENSG00000121774.18	KHDRBS1	0.0650638	5.71854	0.669661	0.504957	0.630903	0.66671
ENSG00000221817.9	PPP3CB-AS1	-0.0744833	3.31672	-0.671236	0.505076	0.63098	-0.666524
ENSG00000225581.3	TRIM53AP	0.157387	-3.02265	0.669415	0.505083	0.63098	0.666513
ENSG00000141867.17	BRD4	-0.0994137	5.04468	-0.669599	0.505257	0.631156	-0.666241
ENSG00000121594.12	CD80	-0.129685	1.08794	-0.669682	0.505344	0.631183	-0.666106
ENSG00000282393.1	AC016588.2	0.101369	0.165857	0.670316	0.505338	0.631183	0.666114
ENSG00000257366.1	AC138969.3	-0.375021	0.0817342	-0.668943	0.505393	0.631204	-0.666028
ENSG00000031698.13	SARS	0.043261	6.6124	0.670082	0.505456	0.631242	0.665929
ENSG00000160075.12	SSU72	-0.0744031	6.24067	-0.668676	0.505739	0.631554	-0.665487
ENSG00000106785.15	TRIM14	-0.0917232	5.57174	-0.668227	0.505841	0.631641	-0.665328
ENSG00000258102.4	MAP1LC3B2	-0.0615399	2.32105	-0.668035	0.506151	0.631987	-0.664844
ENSG00000260585.1	AL359851.1	0.153448	-2.68012	0.667641	0.506236	0.632053	0.66471
ENSG00000126767.18	ELK1	0.110715	2.08662	0.66647	0.50638	0.632191	0.664486
ENSG00000176485.11	PLA2G16	0.044937	6.0666	0.668081	0.506645	0.632482	0.664071
ENSG00000258891.1	AC005480.1	0.14312	-0.299854	0.665752	0.506837	0.63268	0.663771
ENSG00000119685.20	TTLL5	-0.0595563	3.82253	-0.667481	0.50688	0.632694	-0.663704
ENSG00000174953.14	DHX36	-0.0419079	5.06988	-0.667244	0.506932	0.632718	-0.663622
ENSG00000104213.12	PDGFRL	-0.110012	0.744634	-0.66709	0.50721	0.633024	-0.663188
ENSG00000173567.15	ADGRF3	-0.0957225	0.596636	-0.666245	0.507301	0.633027	-0.663046
ENSG00000198258.10	UBL5	-0.0654617	6.54894	-0.666076	0.50731	0.633027	-0.663032
ENSG00000248429.5	FAM198B-AS1	-0.0735156	3.19388	-0.66729	0.507271	0.633027	-0.663093
ENSG00000253647.1	AC027306.1	0.15342	-1.0265	0.667433	0.507358	0.633046	0.662957
ENSG00000239480.1	AC073517.1	-0.145054	-0.532949	-0.666152	0.507554	0.63325	-0.662651
ENSG00000285846.1	AL358613.3	0.192763	-0.853238	0.665915	0.507879	0.633614	0.662144
ENSG00000010256.11	UQCRC1	-0.0403373	7.06236	-0.665345	0.508075	0.633818	-0.661838
ENSG00000089486.17	CDIP1	-0.0722367	3.84337	-0.665483	0.508182	0.633869	-0.661672
ENSG00000237222.3	LINC01968	0.146133	-2.85918	0.664669	0.508169	0.633869	0.661691
ENSG00000243155.1	AL162431.2	-0.184692	-1.49818	-0.665313	0.508216	0.633871	-0.661618
ENSG00000118922.17	KLF12	-0.0851513	2.86402	-0.664786	0.508274	0.633902	-0.661528
ENSG00000148604.14	RGR	-0.178686	-2.37489	-0.66451	0.508352	0.633959	-0.661407
ENSG00000218565.2	AL592429.1	-0.161914	-0.813855	-0.664932	0.508444	0.633993	-0.661262
ENSG00000259690.1	AC107980.1	0.154416	-2.89879	0.664069	0.508415	0.633993	0.661308
ENSG00000152595.16	MEPE	-0.148407	0.649524	-0.664779	0.508511	0.634035	-0.661158
ENSG00000105865.11	DUS4L	-0.0517048	2.12559	-0.663944	0.508723	0.634259	-0.660827
ENSG00000280067.1	AC023818.1	-0.123528	1.24564	-0.664086	0.509126	0.634721	-0.660199
ENSG00000186577.14	SMIM29	-0.0446201	5.46065	-0.663715	0.509185	0.634753	-0.660108
ENSG00000148229.13	POLE3	-0.0422393	5.68867	-0.663813	0.509252	0.634795	-0.660003
ENSG00000099341.11	PSMD8	0.0455913	6.21055	0.663238	0.509379	0.634913	0.659805
ENSG00000196979.1	GPRACR	0.128219	0.0856448	0.663007	0.509435	0.634942	0.659718
ENSG00000141552.17	ANAPC11	0.067375	5.92913	0.66281	0.509479	0.634956	0.65965
ENSG00000251634.2	AC145138.1	-0.173685	-1.00947	-0.663333	0.509712	0.635205	-0.659287
ENSG00000074410.14	CA12	0.166111	-2.00768	0.662446	0.509948	0.635459	0.658918
ENSG00000186318.16	BACE1	-0.0718781	3.26224	-0.662266	0.510188	0.635717	-0.658546
ENSG00000145337.5	PYURF	-0.0598337	7.02898	-0.661813	0.51029	0.635803	-0.658386
ENSG00000184226.15	PCDH9	-0.124486	3.52075	-0.662411	0.510387	0.635877	-0.658235
ENSG00000230583.7	GTF2IRD1P1	-0.121139	0.0426607	-0.6609	0.510415	0.635877	-0.658192
ENSG00000279324.1	AL645730.1	0.13779	-2.9602	0.661199	0.510461	0.635894	0.658119
ENSG00000160209.19	PDXK	-0.0716291	6.33359	-0.661298	0.510504	0.635907	-0.658052
ENSG00000128254.13	C22orf24	0.139432	-0.518652	0.660542	0.510896	0.636354	0.657443
ENSG00000122176.12	FMOD	0.236419	-0.871028	0.659686	0.511016	0.636462	0.657257
ENSG00000186564.5	FOXD2	0.157333	0.473742	0.660053	0.511058	0.636473	0.657192
ENSG00000204792.2	LINC01291	-0.114872	-0.160232	-0.661923	0.51121	0.636622	-0.656955
ENSG00000050748.17	MAPK9	0.106702	4.64003	0.659072	0.511647	0.637096	0.656275
ENSG00000128951.14	DUT	-0.062957	5.83436	-0.659817	0.511656	0.637096	-0.656261
ENSG00000158296.14	SLC13A3	-0.1943	-0.86981	-0.657956	0.511817	0.637255	-0.656012
ENSG00000116147.17	TNR	-0.201897	-0.614789	-0.658561	0.51188	0.637292	-0.655914
ENSG00000127831.10	VIL1	0.200916	-0.996833	0.657782	0.51197	0.637323	0.655773
ENSG00000176155.18	CCDC57	-0.0611221	3.92691	-0.657794	0.511955	0.637323	-0.655797
ENSG00000105438.9	KDELR1	-0.0534182	4.78824	-0.658961	0.512055	0.637388	-0.655641
ENSG00000073803.14	MAP3K13	-0.0450638	4.82513	-0.658743	0.512181	0.637479	-0.655446
ENSG00000171160.18	MORN4	-0.13818	0.75958	-0.658428	0.512194	0.637479	-0.655425
ENSG00000241472.6	PTPRG-AS1	0.119312	0.450793	0.659087	0.512227	0.63748	0.655373
ENSG00000229754.1	CXCR2P1	-0.202136	-2.10768	-0.658488	0.512282	0.637507	-0.655288
ENSG00000038295.8	TLL1	-0.16645	-2.86648	-0.656929	0.512623	0.637808	-0.654759
ENSG00000176624.11	MEX3C	0.0612253	2.95111	0.658046	0.512616	0.637808	0.654769
ENSG00000259663.2	AC010478.1	0.149029	-1.14737	0.659035	0.512607	0.637808	0.654784
ENSG00000069345.12	DNAJA2	0.0468823	6.21573	0.657398	0.512759	0.637854	0.654547
ENSG00000104154.7	SLC30A4	-0.0568232	3.31191	-0.656635	0.512708	0.637854	-0.654627
ENSG00000205593.12	DENND6B	0.0720356	3.23855	0.65797	0.512792	0.637854	0.654497
ENSG00000257261.5	AC008014.1	-0.107512	-0.349669	-0.658605	0.512785	0.637854	-0.654507
ENSG00000213073.4	AL353625.1	-0.168618	0.873563	-0.65819	0.512832	0.637863	-0.654435
ENSG00000254838.5	GVINP1	-0.0769459	3.27721	-0.658511	0.51291	0.637919	-0.654313
ENSG00000077380.15	DYNC1I2	-0.048683	5.80147	-0.658117	0.512992	0.63798	-0.654186
ENSG00000262539.1	AC005829.2	0.145277	-0.694001	0.657191	0.513382	0.638424	0.653581
ENSG00000099864.18	PALM	-0.194896	-0.342318	-0.656172	0.513568	0.638585	-0.653292
ENSG00000173852.14	DPY19L1	0.0887852	2.89652	0.656557	0.513577	0.638585	0.653278
ENSG00000267645.5	AC105052.3	-0.224309	1.44825	-0.655163	0.513849	0.638882	-0.652856
ENSG00000116237.16	ICMT	0.116994	3.90224	0.655989	0.514005	0.638994	0.652615
ENSG00000259075.6	POC1B-GALNT4	-0.136102	1.4594	-0.654634	0.513979	0.638994	-0.652655
ENSG00000224897.7	POT1-AS1	0.112225	-0.21841	0.657476	0.51404	0.638997	0.652559
ENSG00000079387.14	SENP1	-0.0598812	3.7548	-0.655862	0.514099	0.639029	-0.652468
ENSG00000105176.18	URI1	0.0703613	3.58398	0.654905	0.514227	0.639147	0.65227
ENSG00000263884.1	AP000845.1	-0.10394	1.9032	-0.654341	0.514279	0.63917	-0.65219
ENSG00000276204.1	BX005195.1	0.139005	-2.90143	0.654972	0.514601	0.639529	0.651691
ENSG00000246820.2	AC091013.1	0.135061	-2.19807	0.655058	0.514656	0.639557	0.651606
ENSG00000130475.14	FCHO1	-0.0750552	5.0203	-0.654783	0.514717	0.639592	-0.65151
ENSG00000111885.7	MAN1A1	0.0730137	6.35125	0.654502	0.514765	0.639611	0.651436
ENSG00000076067.13	RBMS2	0.0489807	4.09946	0.655067	0.515024	0.639824	0.651035
ENSG00000120256.10	LRP11	0.133381	2.45904	0.653513	0.515069	0.639824	0.650965
ENSG00000163320.11	CGGBP1	0.0309557	6.20884	0.65485	0.515062	0.639824	0.650975
ENSG00000167699.13	GLOD4	-0.0503268	5.53513	-0.654763	0.514975	0.639824	-0.651111
ENSG00000101049.15	SGK2	-0.161811	-1.23137	-0.652625	0.515236	0.639991	-0.650706
ENSG00000102981.9	PARD6A	0.097622	1.25815	0.655677	0.515485	0.64021	0.650321
ENSG00000145428.14	RNF175	-0.0958479	1.47102	-0.653862	0.515545	0.64021	-0.650228
ENSG00000228539.1	AL157413.1	-0.146687	-0.4975	-0.653365	0.515515	0.64021	-0.650275
ENSG00000245059.2	AC092718.1	-0.144646	-0.445293	-0.653885	0.515498	0.64021	-0.6503
ENSG00000108256.9	NUFIP2	0.0449237	6.30896	0.653399	0.515625	0.640268	0.650105
ENSG00000152503.9	TRIM36	0.0605571	5.09239	0.653603	0.515891	0.640517	0.649692
ENSG00000257607.1	AC073957.2	0.259466	-0.794413	0.653101	0.515862	0.640517	0.649737
ENSG00000110665.11	C11orf21	0.12642	2.10318	0.652998	0.515936	0.640531	0.649623
ENSG00000196363.9	WDR5	-0.0768472	3.36903	-0.652302	0.51618	0.640793	-0.649245
ENSG00000109572.13	CLCN3	-0.0545882	4.66842	-0.653091	0.516311	0.640911	-0.649042
ENSG00000279601.1	AC005052.1	0.147735	-0.278563	0.65229	0.516341	0.640911	0.648996
ENSG00000184117.11	NIPSNAP1	-0.0437198	4.37527	-0.652527	0.516401	0.640944	-0.648903
ENSG00000232611.1	AL683813.1	0.085979	0.8955	0.652246	0.516479	0.641	0.648783
ENSG00000116918.14	TSNAX	-0.0466443	6.54269	-0.65218	0.51675	0.641295	-0.648364
ENSG00000138688.15	KIAA1109	-0.0604462	6.23057	-0.651346	0.516791	0.641305	-0.6483
ENSG00000261129.1	AC106871.1	0.145262	-2.9818	0.65021	0.516836	0.64132	0.648231
ENSG00000230445.4	LRRC37A6P	-0.0986744	4.28688	-0.651239	0.516918	0.641381	-0.648103
ENSG00000070047.12	PHRF1	0.0732113	4.38346	0.65061	0.517058	0.64139	0.647887
ENSG00000130489.14	SCO2	0.102968	3.52813	0.651655	0.516984	0.64139	0.648001
ENSG00000143498.18	TAF1A	-0.0675798	2.88799	-0.65093	0.517012	0.64139	-0.647958
ENSG00000168256.18	NKIRAS2	-0.0453499	5.39305	-0.651306	0.517051	0.64139	-0.647898
ENSG00000105552.15	BCAT2	-0.0492926	3.50493	-0.651255	0.517139	0.64145	-0.647762
ENSG00000131899.11	LLGL1	0.105911	1.00937	0.651372	0.517218	0.641507	0.64764
ENSG00000198093.11	ZNF649	0.062932	3.7701	0.650987	0.517263	0.641522	0.647569
ENSG00000108854.16	SMURF2	0.0557419	4.73431	0.650417	0.517414	0.641594	0.647337
ENSG00000133704.10	IPO8	0.0607428	4.05382	0.650939	0.517381	0.641594	0.647387
ENSG00000140379.8	BCL2A1	0.117556	6.94782	0.650629	0.517438	0.641594	0.6473
ENSG00000264116.5	AC116003.1	-0.142696	-2.66433	-0.650398	0.517454	0.641594	-0.647275
ENSG00000118960.13	HS1BP3	0.0473198	4.68201	0.650582	0.517553	0.641676	0.647122
ENSG00000236564.1	YWHAQP5	-0.124381	-0.185	-0.65037	0.517621	0.641719	-0.647017
ENSG00000136997.18	MYC	-0.091984	4.96405	-0.651032	0.517779	0.641845	-0.646772
ENSG00000165672.7	PRDX3	0.0597071	7.5041	0.64982	0.517789	0.641845	0.646757
ENSG00000186076.5	AC012085.1	0.0835742	1.4863	0.653473	0.517843	0.641871	0.646674
ENSG00000101266.19	CSNK2A1	-0.030049	5.91032	-0.650744	0.517926	0.641933	-0.646546
ENSG00000001460.18	STPG1	-0.0717739	3.39264	-0.649357	0.518089	0.642012	-0.646294
ENSG00000099338.23	CATSPERG	0.0807846	1.36611	0.650639	0.518084	0.642012	0.646302
ENSG00000165119.21	HNRNPK	0.033985	8.91398	0.649872	0.518072	0.642012	0.64632
ENSG00000141699.11	RETREG3	-0.0464675	5.62506	-0.649462	0.518498	0.642477	-0.645663
ENSG00000224888.4	AC138028.2	-0.140971	-1.10633	-0.649576	0.518554	0.642505	-0.645576
ENSG00000131848.9	ZSCAN5A	-0.0875358	1.75793	-0.648801	0.518662	0.642517	-0.645409
ENSG00000172667.11	ZMAT3	-0.0648955	6.35697	-0.649161	0.518655	0.642517	-0.645419
ENSG00000222005.9	LINC01118	0.13403	-1.93093	0.649509	0.518603	0.642517	0.645501
ENSG00000112941.14	TENT4A	-0.0880418	2.46248	-0.648284	0.518714	0.64254	-0.645329
ENSG00000161958.11	FGF11	0.132708	0.74128	0.648524	0.518831	0.642643	0.645149
ENSG00000102271.14	KLHL4	0.230014	-0.881658	0.646761	0.519046	0.642827	0.644817
ENSG00000179314.14	WSCD1	-0.172705	-0.63853	-0.648265	0.519046	0.642827	-0.644817
ENSG00000146006.8	LRRTM2	0.0831878	0.750499	0.647603	0.519137	0.642858	0.644676
ENSG00000268324.2	LRRC2-AS1	-0.150146	-0.182106	-0.646683	0.519122	0.642858	-0.644699
ENSG00000184774.10	MGAT4EP	-0.147103	-2.67493	-0.646587	0.519635	0.643433	-0.643909
ENSG00000143493.13	INTS7	-0.0602184	3.43329	-0.646513	0.519701	0.643474	-0.643806
ENSG00000085465.12	OVGP1	-0.123954	0.283265	-0.646759	0.519753	0.643497	-0.643726
ENSG00000263004.1	AC007114.1	-0.111684	-0.413903	-0.648311	0.519801	0.643516	-0.643652
ENSG00000092439.15	TRPM7	0.0525246	5.30835	0.646527	0.519838	0.64352	0.643596
ENSG00000106258.15	CYP3A5	0.0921092	1.53071	0.64821	0.520057	0.64375	0.643258
ENSG00000047644.18	WWC3	-0.0723374	3.04846	-0.645956	0.520114	0.64378	-0.643169
ENSG00000111249.14	CUX2	-0.170416	-2.37859	-0.646409	0.520182	0.643784	-0.643065
ENSG00000130764.10	LRRC47	-0.0986553	4.04004	-0.645694	0.520184	0.643784	-0.643062
ENSG00000285081.1	AC004593.2	-0.141681	-0.281938	-0.646906	0.520309	0.643898	-0.642868
ENSG00000155465.18	SLC7A7	0.0471573	6.79467	0.6475	0.520354	0.643913	0.642799
ENSG00000180801.14	ARSJ	-0.144894	0.103794	-0.644169	0.520751	0.644321	-0.642188
ENSG00000285184.2	AC244033.2	-0.127803	-0.975235	-0.644186	0.520739	0.644321	-0.642207
ENSG00000229867.1	STEAP3-AS1	0.136247	-0.811255	0.644399	0.52105	0.64465	0.641728
ENSG00000130338.13	TULP4	0.0535894	4.83389	0.643992	0.521359	0.644991	0.641252
ENSG00000243927.6	MRPS6	0.0546508	4.94034	0.644544	0.521416	0.645021	0.641164
ENSG00000188419.14	CHM	-0.0733226	5.01687	-0.644029	0.521452	0.645024	-0.641109
ENSG00000121101.15	TEX14	0.155864	-0.628717	0.643577	0.521518	0.645064	0.641007
ENSG00000269473.1	AC012313.8	0.109473	-0.413075	0.644089	0.521767	0.645331	0.640624
ENSG00000197361.7	FBXL22	0.120243	0.609794	0.643808	0.521863	0.645408	0.640477
ENSG00000096746.17	HNRNPH3	0.0290614	6.66526	0.643793	0.522092	0.64565	0.640124
ENSG00000204767.4	INSYN2B	-0.109707	1.28876	-0.641637	0.522388	0.645975	-0.639669
ENSG00000186106.11	ANKRD46	-0.0719586	4.42674	-0.642206	0.522455	0.646017	-0.639565
ENSG00000248866.1	USP46-AS1	-0.119221	-0.235693	-0.644614	0.522558	0.646103	-0.639407
ENSG00000119681.12	LTBP2	-0.0939376	2.55656	-0.642098	0.522939	0.646451	-0.638821
ENSG00000173436.15	MICOS10	-0.0518247	6.40491	-0.642324	0.522916	0.646451	-0.638857
ENSG00000197601.13	FAR1	0.0460793	5.92719	0.642823	0.522874	0.646451	0.638922
ENSG00000240509.1	RPL34P18	0.120125	-0.147835	0.641647	0.522995	0.646471	0.638735
ENSG00000274956.2	NKAIN3-IT1	0.193346	-1.26437	0.641371	0.523022	0.646471	0.638693
ENSG00000122707.12	RECK	-0.0698488	5.36536	-0.641949	0.523071	0.64649	-0.638619
ENSG00000230513.1	THAP7-AS1	0.0996825	1.05169	0.642514	0.523166	0.646566	0.638473
ENSG00000116678.19	LEPR	0.114809	3.43916	0.640968	0.523401	0.646815	0.638112
ENSG00000121644.19	DESI2	-0.0456778	4.17851	-0.640924	0.52345	0.646835	-0.638036
ENSG00000162923.16	WDR26	-0.048863	4.89445	-0.641147	0.523695	0.647097	-0.637659
ENSG00000087053.18	MTMR2	0.0519638	4.40223	0.639495	0.523768	0.647146	0.637547
ENSG00000286093.1	AC022267.1	0.135699	-2.63225	0.640937	0.52385	0.647205	0.637422
ENSG00000164591.13	MYOZ3	0.182096	-1.46512	0.639164	0.523974	0.647317	0.637231
ENSG00000118482.11	PHF3	-0.0524177	6.5708	-0.640269	0.52417	0.647503	-0.636931
ENSG00000227617.8	CERS6-AS1	0.228333	-1.64891	0.639775	0.524191	0.647503	0.636898
ENSG00000246477.3	AF131216.1	-0.132848	1.08499	-0.64528	0.524238	0.647519	-0.636826
ENSG00000169118.18	CSNK1G1	-0.036726	4.20664	-0.640419	0.524388	0.647622	-0.636596
ENSG00000279981.1	AC018445.4	0.171021	-0.58413	0.639721	0.524382	0.647622	0.636605
ENSG00000108231.13	LGI1	-0.199831	0.293562	-0.63834	0.524499	0.647677	-0.636425
ENSG00000165682.14	CLEC1B	0.178086	-1.39252	0.640308	0.524471	0.647677	0.636468
ENSG00000258051.1	AC074029.2	0.137307	-1.01255	0.640005	0.524534	0.647678	0.636372
ENSG00000103653.16	CSK	-0.0564404	5.73391	-0.639569	0.524595	0.647712	-0.636278
ENSG00000145700.9	ANKRD31	-0.117315	-0.110179	-0.639663	0.524869	0.647886	-0.635858
ENSG00000211445.12	GPX3	-0.113466	4.90268	-0.638773	0.524843	0.647886	-0.635897
ENSG00000233901.5	LINC01503	-0.0516753	3.40051	-0.638862	0.524868	0.647886	-0.63586
ENSG00000256124.5	LINC01152	-0.178699	-1.07652	-0.637803	0.524854	0.647886	-0.635881
ENSG00000185442.13	FAM174B	-0.0848273	1.43528	-0.638869	0.524913	0.647899	-0.635791
ENSG00000166796.12	LDHC	0.189707	-1.74813	0.638887	0.524963	0.647919	0.635714
ENSG00000184730.11	APOBR	0.0782587	3.49922	0.63811	0.525098	0.648045	0.635507
ENSG00000099284.14	H2AFY2	0.0581217	2.8738	0.638246	0.525447	0.648393	0.634971
ENSG00000182111.8	ZNF716	0.135427	-2.4987	0.636912	0.525423	0.648393	0.635008
ENSG00000172037.14	LAMB2	-0.115927	4.8963	-0.637693	0.525503	0.64842	-0.634886
ENSG00000127249.15	ATP13A4	-0.100515	0.422301	-0.641382	0.525629	0.648493	-0.634693
ENSG00000163646.11	CLRN1	0.16794	-2.55823	0.636615	0.525612	0.648493	0.634719
ENSG00000232564.3	MRTFA-AS1	0.131439	-0.876239	0.637768	0.525913	0.648803	0.634257
ENSG00000110497.14	AMBRA1	-0.0625865	3.66484	-0.637905	0.526214	0.649132	-0.633797
ENSG00000039560.14	RAI14	-0.146914	0.884241	-0.637222	0.526261	0.649149	-0.633724
ENSG00000023516.9	AKAP11	0.051245	5.0263	0.637165	0.526494	0.649395	0.633368
ENSG00000277782.1	AC068870.2	-0.120715	0.224074	-0.636664	0.526605	0.64949	-0.633197
ENSG00000202198.1	RF00100	-0.244831	4.02576	-0.635989	0.526696	0.649561	-0.633058
ENSG00000225265.1	TAF1A-AS1	0.0884752	0.664768	0.636091	0.526734	0.649567	0.633
ENSG00000144843.11	ADPRH	-0.0564405	5.05219	-0.636236	0.526778	0.64958	-0.632932
ENSG00000234664.1	HMGN2P5	-0.0643477	1.04718	-0.636595	0.52685	0.649628	-0.632821
ENSG00000225442.2	MPRIP-AS1	0.147361	-0.704112	0.635191	0.527094	0.649887	0.632448
ENSG00000091136.14	LAMB1	-0.162455	-0.760243	-0.634194	0.527151	0.649916	-0.63236
ENSG00000134014.17	ELP3	0.044788	4.91509	0.635921	0.52719	0.649922	0.632302
ENSG00000198356.11	ASNA1	0.0673099	5.32759	0.634935	0.527279	0.649991	0.632165
ENSG00000072210.18	ALDH3A2	-0.0547932	4.94992	-0.636003	0.527447	0.650157	-0.631908
ENSG00000253910.2	PCDHGB2	0.156644	-0.348898	0.635446	0.52774	0.650476	0.63146
ENSG00000172216.5	CEBPB	-0.140852	6.82039	-0.634236	0.527884	0.650613	-0.631239
ENSG00000118369.13	USP35	0.0852389	1.51241	0.634026	0.52794	0.65064	0.631154
ENSG00000198909.7	MAP3K3	-0.0902009	5.86423	-0.633755	0.528054	0.65074	-0.630979
ENSG00000144566.11	RAB5A	-0.0350295	6.02483	-0.635853	0.52815	0.650777	-0.630833
ENSG00000167536.14	DHRS13	-0.0942977	3.27193	-0.633943	0.528152	0.650777	-0.63083
ENSG00000151779.13	NBAS	-0.0563522	5.06319	-0.633156	0.528537	0.651169	-0.63024
ENSG00000248544.2	AC008676.1	-0.163787	-1.97373	-0.632168	0.528506	0.651169	-0.630289
ENSG00000134758.14	RNF138	-0.0407498	5.20609	-0.633849	0.528615	0.651223	-0.630122
ENSG00000180708.5	OR10K2	0.147185	-2.75575	0.632579	0.528842	0.65142	0.629775
ENSG00000260412.1	AL353746.1	0.153	-2.66786	0.632564	0.52881	0.65142	0.629824
ENSG00000120053.12	GOT1	0.0488498	4.34361	0.632613	0.529037	0.651596	0.629477
ENSG00000145721.12	LIX1	0.179575	0.186075	0.631318	0.529052	0.651596	0.629454
ENSG00000146733.14	PSPH	0.066577	2.54027	0.631848	0.529392	0.651974	0.628934
ENSG00000277715.1	AC079174.2	-0.128831	-0.592362	-0.63256	0.529482	0.652043	-0.628796
ENSG00000197860.10	SGTB	-0.0598575	3.34816	-0.632843	0.529661	0.652222	-0.628523
ENSG00000100393.13	EP300	-0.0523801	5.99346	-0.631407	0.529863	0.652429	-0.628216
ENSG00000272143.1	FGF14-AS2	-0.12445	0.134138	-0.630959	0.529931	0.652472	-0.628111
ENSG00000137947.12	GTF2B	0.0534835	5.59302	0.630491	0.530037	0.652519	0.627949
ENSG00000149256.15	TENM4	-0.098934	3.66871	-0.631643	0.530017	0.652519	-0.62798
ENSG00000172354.10	GNB2	0.097497	5.46055	0.629782	0.530524	0.653036	0.627206
ENSG00000254166.2	CASC19	0.172319	-1.08619	0.629134	0.530499	0.653036	0.627244
ENSG00000279133.1	AC018628.1	0.0731755	1.0124	0.630945	0.530625	0.653118	0.627052
ENSG00000285813.1	AP000813.1	-0.143286	-1.17538	-0.629935	0.530865	0.653372	-0.626686
ENSG00000109832.14	DDX25	-0.124528	0.425692	-0.629718	0.53096	0.653442	-0.626541
ENSG00000240280.7	TCAM1P	-0.160322	-2.12242	-0.628344	0.531023	0.653442	-0.626446
ENSG00000245468.3	LINC02447	0.101869	-0.628302	0.629831	0.531019	0.653442	0.626451
ENSG00000279636.2	AL132989.2	-0.103611	-0.184827	-0.629781	0.531201	0.65362	-0.626174
ENSG00000116221.15	MRPL37	-0.0441737	4.51589	-0.629654	0.531297	0.653623	-0.626027
ENSG00000120008.16	WDR11	0.055547	5.49768	0.630359	0.531305	0.653623	0.626015
ENSG00000234509.1	AP000253.1	0.112882	0.939173	0.62842	0.531251	0.653623	0.626098
ENSG00000260943.1	LINC02555	0.158511	-0.692193	0.629303	0.531437	0.653744	0.625814
ENSG00000245750.8	DRAIC	-0.148106	-0.625585	-0.627594	0.531505	0.653786	-0.625711
ENSG00000279283.1	AC131009.4	-0.0932395	1.39713	-0.628804	0.531625	0.653892	-0.625528
ENSG00000168807.16	SNTB2	-0.120043	2.59881	-0.629138	0.531688	0.653928	-0.625432
ENSG00000226085.3	UQCRFS1P1	0.0786281	0.408363	0.627813	0.532178	0.65449	0.624684
ENSG00000157766.16	ACAN	-0.167866	-1.9658	-0.627486	0.532318	0.65462	-0.624472
ENSG00000196576.15	PLXNB2	-0.0750276	6.93559	-0.62821	0.532458	0.654751	-0.624258
ENSG00000188612.12	SUMO2	-0.0552945	7.19432	-0.627033	0.532528	0.654795	-0.624152
ENSG00000005020.13	SKAP2	0.0405677	7.60154	0.627543	0.532674	0.654849	0.62393
ENSG00000167721.10	TSR1	-0.0533519	5.10184	-0.62677	0.532694	0.654849	-0.623899
ENSG00000182568.17	SATB1	-0.0584282	4.12519	-0.627077	0.532676	0.654849	-0.623926
ENSG00000269930.1	AC091057.3	-0.093595	0.445363	-0.62731	0.532707	0.654849	-0.623879
ENSG00000186260.16	MRTFB	-0.0526563	3.68292	-0.62687	0.532896	0.655039	-0.623592
ENSG00000069275.13	NUCKS1	0.0579843	5.63544	0.627266	0.53297	0.655072	0.623479
ENSG00000268218.1	AC137932.3	0.14004	-0.0623538	0.625376	0.532989	0.655072	0.623449
ENSG00000138085.16	ATRAID	-0.0642375	7.15077	-0.626157	0.533185	0.655271	-0.623151
ENSG00000272489.1	AL132656.3	-0.0795315	0.889701	-0.626198	0.533265	0.655328	-0.623029
ENSG00000228436.2	AL139260.1	-0.0980416	-0.251546	-0.626917	0.533422	0.655478	-0.622791
ENSG00000170074.19	FAM153A	-0.161452	-2.37035	-0.625541	0.533592	0.655646	-0.622532
ENSG00000155858.6	LSM11	-0.0913533	1.73397	-0.624075	0.53381	0.655872	-0.622201
ENSG00000124602.10	UNC5CL	0.162482	-0.351474	0.624708	0.534059	0.656136	0.621822
ENSG00000189057.11	FAM111B	0.221927	-0.486513	0.624801	0.534249	0.656328	0.621533
ENSG00000203663.4	OR2L2	0.145345	-2.54252	0.624239	0.534392	0.65642	0.621316
ENSG00000262001.1	DLGAP1-AS2	0.0963735	0.681212	0.624272	0.534378	0.65642	0.621337
ENSG00000169957.10	ZNF768	-0.0925531	2.47922	-0.624218	0.534446	0.656446	-0.621233
ENSG00000258768.2	AL356019.2	0.155073	-1.47932	0.62255	0.534831	0.656876	0.620649
ENSG00000080200.10	CRYBG3	-0.0648462	4.9758	-0.623784	0.535183	0.656992	-0.620114
ENSG00000102962.5	CCL22	-0.10346	1.52651	-0.623629	0.535159	0.656992	-0.620149
ENSG00000104432.14	IL7	0.144472	-0.682672	0.625661	0.535196	0.656992	0.620094
ENSG00000113916.18	BCL6	0.0967365	6.02279	0.623223	0.535047	0.656992	0.620321
ENSG00000138780.14	GSTCD	-0.067247	2.86793	-0.625077	0.535185	0.656992	-0.620111
ENSG00000175548.9	ALG10B	-0.06297	2.09308	-0.623258	0.535192	0.656992	-0.6201
ENSG00000257599.2	OVCH1-AS1	-0.186628	-0.612462	-0.623067	0.535162	0.656992	-0.620145
ENSG00000274565.1	AC080038.2	-0.125187	0.671327	-0.624004	0.53509	0.656992	-0.620254
ENSG00000153310.19	FAM49B	-0.0359576	8.71478	-0.622907	0.535292	0.657067	-0.619949
ENSG00000227376.1	FTH1P16	0.109856	-0.538455	0.621516	0.535482	0.65726	0.619659
ENSG00000280132.1	AC026471.6	0.123932	-0.304629	0.623334	0.535531	0.657279	0.619584
ENSG00000067900.8	ROCK1	-0.0301988	7.08023	-0.623624	0.535806	0.657574	-0.619167
ENSG00000136715.18	SAP130	-0.0694184	3.95873	-0.622037	0.535847	0.657583	-0.619105
ENSG00000124224.17	PPP4R1L	0.0644542	3.39492	0.621433	0.535965	0.657686	0.618926
ENSG00000147804.9	SLC39A4	0.0509419	3.39336	0.622034	0.536065	0.657767	0.618774
ENSG00000011454.17	RABGAP1	0.0402866	5.48555	0.622317	0.536115	0.657787	0.618698
ENSG00000101493.11	ZNF516	-0.0928944	4.35555	-0.621281	0.536347	0.657988	-0.618346
ENSG00000132478.10	UNK	0.0466093	3.7785	0.621153	0.536323	0.657988	0.618383
ENSG00000143473.13	KCNH1	0.13441	-2.39063	0.61962	0.536724	0.658409	0.617775
ENSG00000175581.13	MRPL48	-0.0547126	4.19095	-0.619911	0.537042	0.658757	-0.617293
ENSG00000280302.1	AP005264.7	0.128585	-2.88118	0.619729	0.537236	0.658953	0.616998
ENSG00000255346.10	NOX5	-0.156796	-1.44687	-0.619717	0.537361	0.659065	-0.616809
ENSG00000186868.15	MAPT	-0.111254	1.06518	-0.619983	0.537495	0.659187	-0.616606
ENSG00000186111.9	PIP5K1C	-0.0876638	4.32733	-0.619077	0.537649	0.659334	-0.616372
ENSG00000135298.14	ADGRB3	0.086365	2.16901	0.619999	0.537777	0.659408	0.616178
ENSG00000196642.19	RABL6	-0.081791	3.93847	-0.618919	0.537751	0.659408	-0.616218
ENSG00000273079.5	GRIN2B	-0.176197	-0.99105	-0.618541	0.537813	0.659411	-0.616123
ENSG00000153162.9	BMP6	0.221347	-0.469252	0.618596	0.537856	0.659422	0.616058
ENSG00000166439.6	RNF169	-0.0847847	2.6965	-0.619028	0.537906	0.659441	-0.615983
ENSG00000188707.6	ZBED6CL	-0.112701	0.750459	-0.617603	0.537998	0.659512	-0.615844
ENSG00000031823.14	RANBP3	0.0623583	3.42777	0.618572	0.538158	0.659666	0.615601
ENSG00000100029.18	PES1	-0.0495102	4.39405	-0.618785	0.538213	0.659692	-0.615518
ENSG00000147912.13	FBXO10	-0.131067	1.65113	-0.617179	0.538316	0.659776	-0.615362
ENSG00000153130.17	SCOC	-0.0644283	5.41869	-0.618146	0.538406	0.659845	-0.615225
ENSG00000111450.14	STX2	0.0676827	2.9513	0.617325	0.538664	0.66012	0.614835
ENSG00000135632.12	SMYD5	-0.0706699	3.43813	-0.616562	0.538799	0.660244	-0.61463
ENSG00000128513.15	POT1	0.0563137	4.35831	0.617368	0.53907	0.660532	0.614221
ENSG00000180758.12	GPR157	0.103953	0.915325	0.615922	0.539103	0.660532	0.61417
ENSG00000008869.12	HEATR5B	-0.0606186	5.59856	-0.617148	0.539301	0.660715	-0.61387
ENSG00000170927.14	PKHD1	0.140194	-2.00324	0.616493	0.53932	0.660715	0.613842
ENSG00000143303.12	RRNAD1	-0.0524046	3.41386	-0.616828	0.53952	0.660788	-0.613539
ENSG00000151718.16	WWC2	0.0582748	4.47656	0.616393	0.539575	0.660788	0.613455
ENSG00000154553.15	PDLIM3	0.191904	1.20774	0.61527	0.539564	0.660788	0.613473
ENSG00000172738.12	TMEM217	-0.0985919	0.303984	-0.615487	0.539426	0.660788	-0.613681
ENSG00000204104.12	TRAF3IP1	-0.0926752	2.597	-0.615347	0.539526	0.660788	-0.61353
ENSG00000248302.3	BNIP3P41	-0.162977	-2.49769	-0.61628	0.539585	0.660788	-0.613441
ENSG00000040933.15	INPP4A	-0.0746818	5.10007	-0.615808	0.53969	0.660876	-0.613282
ENSG00000146648.18	EGFR	-0.180736	-0.0348189	-0.614877	0.539831	0.661006	-0.613069
ENSG00000010810.17	FYN	-0.135072	2.08352	-0.615575	0.539883	0.661028	-0.61299
ENSG00000122778.9	KIAA1549	0.173191	0.341938	0.615178	0.540028	0.661081	0.612771
ENSG00000173578.7	XCR1	0.165361	-1.94436	0.61603	0.540028	0.661081	0.612771
ENSG00000174485.15	DENND4A	-0.0505769	5.30935	-0.615904	0.540003	0.661081	-0.612809
ENSG00000105143.12	SLC1A6	0.1575	-2.55601	0.614809	0.540349	0.661431	0.612286
ENSG00000131725.14	WDR44	0.038918	4.28506	0.615897	0.540412	0.661467	0.61219
ENSG00000214026.11	MRPL23	-0.0653451	3.88851	-0.615835	0.54048	0.661509	-0.612087
ENSG00000233791.5	LINC01136	-0.11298	1.31893	-0.614565	0.54059	0.661601	-0.611921
ENSG00000144730.18	IL17RD	0.188255	-1.58347	0.612855	0.541122	0.662211	0.611117
ENSG00000253305.2	PCDHGB6	-0.108607	0.732048	-0.612351	0.541455	0.662576	-0.610614
ENSG00000175105.7	ZNF654	0.050107	4.72807	0.614191	0.541528	0.662624	0.610504
ENSG00000147669.11	POLR2K	-0.0730741	5.15079	-0.613042	0.541596	0.662634	-0.610401
ENSG00000280441.3	FP236383.1	-0.091287	2.40479	-0.614696	0.541605	0.662634	-0.610388
ENSG00000064270.12	ATP2C2	-0.180386	-0.714178	-0.612863	0.541875	0.662923	-0.60998
ENSG00000121900.19	TMEM54	-0.0842144	2.67656	-0.612256	0.542324	0.663304	-0.609303
ENSG00000155959.11	VBP1	-0.0570056	5.45208	-0.611881	0.5423	0.663304	-0.609339
ENSG00000260861.6	AL049634.2	-0.190328	-0.282195	-0.612627	0.542315	0.663304	-0.609315
ENSG00000270882.2	HIST2H4A	-0.126514	3.31727	-0.612248	0.542221	0.663304	-0.609458
ENSG00000256745.1	AP002784.2	-0.0695731	-0.0208155	-0.611617	0.542402	0.663359	-0.609184
ENSG00000176160.10	HSF5	0.145357	-2.33765	0.610751	0.54296	0.663999	0.608342
ENSG00000274020.3	LINC01138	0.0490728	2.24977	0.610756	0.543087	0.664112	0.608151
ENSG00000136485.15	DCAF7	-0.0416919	6.01219	-0.610858	0.543352	0.664394	-0.607752
ENSG00000102900.13	NUP93	-0.0466792	5.43385	-0.609457	0.543416	0.66443	-0.607656
ENSG00000137760.14	ALKBH8	-0.067746	3.19209	-0.611196	0.543501	0.664492	-0.607527
ENSG00000241839.10	PLEKHO2	-0.0460601	7.24373	-0.610247	0.543756	0.664762	-0.607143
ENSG00000168995.13	SIGLEC7	0.0439913	4.73478	0.610686	0.544064	0.665097	0.606679
ENSG00000002834.18	LASP1	0.0517765	6.19398	0.609434	0.544247	0.66511	0.606404
ENSG00000031081.10	ARHGAP31	0.0565245	5.3484	0.610605	0.544218	0.66511	0.606447
ENSG00000104331.9	IMPAD1	0.0812825	4.57367	0.608961	0.544226	0.66511	0.606435
ENSG00000152558.15	TMEM123	-0.0524047	7.22137	-0.609791	0.544153	0.66511	-0.606545
ENSG00000173548.8	SNX33	-0.0764993	2.74649	-0.60896	0.544236	0.66511	-0.60642
ENSG00000148429.14	USP6NL	-0.0500597	5.69109	-0.60943	0.544513	0.665352	-0.606003
ENSG00000225092.2	AL355336.1	0.145347	-0.928847	0.610033	0.544494	0.665352	0.606032
ENSG00000162441.12	LZIC	-0.0536858	4.63963	-0.608407	0.544578	0.66538	-0.605905
ENSG00000277159.1	AL139384.2	-0.149432	-0.900124	-0.607665	0.544605	0.66538	-0.605864
ENSG00000172340.14	SUCLG2	0.0606048	5.58105	0.607471	0.544752	0.665519	0.605642
ENSG00000142892.15	PIGK	-0.0577453	5.11129	-0.608129	0.545047	0.665836	-0.605199
ENSG00000154330.13	PGM5	-0.0879528	4.64384	-0.609168	0.545097	0.665855	-0.605124
ENSG00000279221.1	AC068254.2	0.159103	-2.28378	0.607152	0.545265	0.666019	0.604871
ENSG00000123453.18	SARDH	0.113809	0.731824	0.608473	0.545529	0.666299	0.604473
ENSG00000133739.16	LRRCC1	0.0645148	3.43402	0.607132	0.545598	0.666342	0.604369
ENSG00000258384.1	AC068831.1	-0.0911137	-0.0754956	-0.606993	0.545635	0.666344	-0.604314
ENSG00000234494.7	SP2-AS1	-0.0791813	1.49226	-0.605945	0.545753	0.666447	-0.604136
ENSG00000112320.12	SOBP	0.105619	0.78825	0.606495	0.545799	0.666461	0.604067
ENSG00000072422.17	RHOBTB1	-0.0711738	3.48815	-0.606999	0.54587	0.666478	-0.60396
ENSG00000182771.19	GRID1	0.171131	-2.22579	0.605699	0.545882	0.666478	0.603942
ENSG00000130024.15	PHF10	-0.0613853	3.91281	-0.606953	0.545944	0.666511	-0.60385
ENSG00000275185.1	AC130324.3	-0.17988	-0.322884	-0.605936	0.546181	0.666759	-0.603493
ENSG00000104805.16	NUCB1	0.0477374	6.51651	0.605845	0.546613	0.667245	0.602843
ENSG00000181800.5	CELF2-AS1	-0.125335	0.952396	-0.605116	0.546945	0.667608	-0.602344
ENSG00000140464.19	PML	-0.0713044	5.25642	-0.604648	0.547185	0.667786	-0.601984
ENSG00000162430.17	SELENON	-0.103227	3.15956	-0.604702	0.547229	0.667786	-0.601918
ENSG00000178209.15	PLEC	-0.0939582	6.44888	-0.604802	0.547194	0.667786	-0.60197
ENSG00000267470.5	ZNF571-AS1	0.147625	-0.763179	0.605091	0.547193	0.667786	0.601971
ENSG00000282885.1	AL627171.2	-0.129875	0.0122684	-0.605397	0.547361	0.667905	-0.601719
ENSG00000204837.4	FGF7P3	-0.15392	-0.256556	-0.60486	0.547491	0.66798	-0.601524
ENSG00000225434.2	LINC01504	0.0763113	1.32445	0.605026	0.547481	0.66798	0.601539
ENSG00000019582.15	CD74	0.0625897	13.0926	0.605206	0.547546	0.668005	0.601441
ENSG00000138741.11	TRPC3	-0.120578	0.59436	-0.602698	0.547881	0.668343	-0.600939
ENSG00000279476.1	AC092139.3	-0.0988386	1.37787	-0.60395	0.547892	0.668343	-0.600922
ENSG00000146809.13	ASB15	0.134346	-2.66442	0.603843	0.547969	0.668395	0.600806
ENSG00000128654.14	MTX2	-0.044451	3.91245	-0.603523	0.548113	0.668528	-0.60059
ENSG00000017483.15	SLC38A5	-0.124462	1.35066	-0.601922	0.548383	0.668731	-0.600185
ENSG00000197430.11	OPALIN	-0.246469	0.493633	-0.603012	0.548378	0.668731	-0.600192
ENSG00000251192.7	ZNF674	-0.0776312	1.14155	-0.601933	0.548383	0.668731	-0.600186
ENSG00000254285.3	KRT8P3	-0.118129	-0.882185	-0.603438	0.548466	0.668791	-0.60006
ENSG00000132463.14	GRSF1	0.0589995	5.95863	0.602276	0.548604	0.668912	0.599853
ENSG00000270207.2	AC077690.1	0.148721	-2.26677	0.602416	0.548635	0.668912	0.599806
ENSG00000030066.13	NUP160	0.0510872	5.31924	0.602717	0.548827	0.669104	0.599519
ENSG00000163050.17	COQ8A	0.0594067	4.47363	0.602492	0.548979	0.669217	0.599291
ENSG00000242352.2	FAM91A3P	-0.176316	-0.918526	-0.602813	0.548989	0.669217	-0.599276
ENSG00000272750.1	AL592148.3	-0.116178	0.439453	-0.602386	0.549024	0.669218	-0.599223
ENSG00000254473.1	AL354920.1	-0.132795	-0.0263015	-0.600719	0.549175	0.66936	-0.598997
ENSG00000113269.14	RNF130	0.048028	8.66521	0.601608	0.54923	0.669385	0.598915
ENSG00000233237.7	LINC00472	0.0694737	3.7638	0.60129	0.549413	0.669565	0.59864
ENSG00000167216.16	KATNAL2	0.0664363	1.31478	0.601294	0.549551	0.669692	0.598433
ENSG00000121057.13	AKAP1	-0.0535347	4.41376	-0.600787	0.549773	0.66992	-0.598101
ENSG00000209082.1	MT-TL1	-0.138543	0.719728	-0.600647	0.549829	0.669946	-0.598016
ENSG00000224307.1	AL161785.1	0.0593161	1.77862	0.601027	0.549863	0.669946	0.597966
ENSG00000143126.8	CELSR2	-0.0853984	2.84621	-0.600781	0.550079	0.670088	-0.597641
ENSG00000149972.11	CNTN5	-0.168799	-2.39728	-0.600619	0.550073	0.670088	-0.597651
ENSG00000267023.5	LRRC37A16P	0.0671422	0.305955	0.600836	0.550084	0.670088	0.597635
ENSG00000266947.1	AC022916.1	-0.095402	1.89103	-0.600807	0.55022	0.670212	-0.59743
ENSG00000079385.22	CEACAM1	0.110671	4.77387	0.599761	0.55062	0.670615	0.596832
ENSG00000258603.3	AC005225.2	-0.124513	-0.570894	-0.599524	0.550599	0.670615	-0.596863
ENSG00000084092.7	NOA1	-0.0471181	3.72707	-0.599271	0.550756	0.670713	-0.596627
ENSG00000176182.6	MYPOP	-0.119778	-0.557407	-0.599626	0.550769	0.670713	-0.596608
ENSG00000058804.12	NDC1	-0.0604166	3.55419	-0.597696	0.551197	0.671191	-0.595967
ENSG00000002587.10	HS3ST1	-0.0596076	3.4027	-0.599576	0.551267	0.671234	-0.595862
ENSG00000049246.14	PER3	-0.0669162	4.38727	-0.599456	0.551355	0.671266	-0.595731
ENSG00000187772.8	LIN28B	0.155141	-2.15647	0.598486	0.551363	0.671266	0.59572
ENSG00000090857.13	PDPR	-0.0637095	4.8176	-0.598564	0.55153	0.671427	-0.59547
ENSG00000068323.17	TFE3	-0.0558078	4.83918	-0.598711	0.551671	0.671482	-0.595258
ENSG00000123684.13	LPGAT1	-0.0639021	5.01024	-0.598129	0.551782	0.671482	-0.595092
ENSG00000141076.18	UTP4	-0.0469679	4.51575	-0.597794	0.551775	0.671482	-0.595102
ENSG00000148942.15	SLC5A12	0.160923	-2.70924	0.597403	0.551724	0.671482	0.595179
ENSG00000179295.17	PTPN11	-0.0343281	5.58658	-0.597596	0.551817	0.671482	-0.595039
ENSG00000179859.9	RNF227	-0.0825023	3.66503	-0.596737	0.551798	0.671482	-0.595068
ENSG00000228492.2	RAB11FIP1P1	-0.169706	0.843296	-0.597519	0.55177	0.671482	-0.59511
ENSG00000100372.15	SLC25A17	-0.0589643	3.44877	-0.597358	0.552021	0.671688	-0.594734
ENSG00000184624.4	ZNF72P	0.132733	-2.75375	0.597221	0.552108	0.671752	0.594604
ENSG00000278899.1	AL358852.1	-0.0816978	1.19253	-0.597377	0.552317	0.671963	-0.594292
ENSG00000124813.22	RUNX2	-0.0573807	4.9589	-0.596534	0.552473	0.672112	-0.594058
ENSG00000076108.11	BAZ2A	-0.0626109	5.88854	-0.596619	0.552536	0.672146	-0.593964
ENSG00000132141.14	CCT6B	-0.121946	-0.0139584	-0.596582	0.552811	0.672438	-0.593553
ENSG00000279814.1	AC010997.6	-0.103669	1.95852	-0.595682	0.552989	0.672612	-0.593287
ENSG00000089154.11	GCN1	-0.0612287	4.96304	-0.595887	0.553299	0.672863	-0.592824
ENSG00000119285.11	HEATR1	-0.0741765	4.24112	-0.595551	0.553274	0.672863	-0.592861
ENSG00000226268.3	AC135977.1	0.159634	-0.672925	0.595223	0.553295	0.672863	0.59283
ENSG00000265787.2	CYP4F35P	0.133021	-2.80592	0.595516	0.553345	0.672876	0.592756
ENSG00000065526.11	SPEN	-0.0689097	6.49406	-0.595145	0.553463	0.672978	-0.592578
ENSG00000113889.13	KNG1	0.148421	-1.83986	0.595756	0.553633	0.673142	0.592326
ENSG00000174038.13	C9orf131	0.177525	-1.32658	0.594786	0.553746	0.673237	0.592156
ENSG00000117519.16	CNN3	-0.159078	3.3581	-0.593491	0.55399	0.673491	-0.591793
ENSG00000279598.1	AC009948.4	0.126493	0.247117	0.593613	0.554043	0.673513	0.591713
ENSG00000217372.2	TUBB4BP7	0.135172	-2.86917	0.594254	0.554083	0.67352	0.591654
ENSG00000196465.10	MYL6B	-0.0481684	3.0586	-0.594683	0.554212	0.673634	-0.591461
ENSG00000047230.15	CTPS2	0.061494	3.3031	0.59269	0.554565	0.674022	0.590933
ENSG00000104856.14	RELB	0.102863	3.27737	0.593084	0.554661	0.674096	0.59079
ENSG00000140545.15	MFGE8	0.11774	2.38439	0.592798	0.554944	0.674398	0.590368
ENSG00000090615.15	GOLGA3	-0.0518301	4.86059	-0.593283	0.55498	0.674399	-0.590314
ENSG00000121691.6	CAT	-0.044847	6.62095	-0.593869	0.555046	0.674401	-0.590215
ENSG00000236241.1	AC119744.1	-0.134875	-2.48433	-0.592467	0.555086	0.674401	-0.590156
ENSG00000279662.1	AC131649.2	0.154711	-0.970629	0.593522	0.555067	0.674401	0.590184
ENSG00000279891.1	AC022498.2	-0.114002	0.961134	-0.594707	0.555151	0.674438	-0.590059
ENSG00000278875.1	AC025809.2	0.160858	-2.39568	0.591607	0.555252	0.674518	0.589909
ENSG00000279058.2	AGAP14P	-0.158451	-1.45228	-0.592762	0.555349	0.674594	-0.589764
ENSG00000260855.1	AL591848.4	0.154163	-2.1477	0.590969	0.555697	0.674974	0.589245
ENSG00000205542.11	TMSB4X	-0.0559985	12.8292	-0.591426	0.556007	0.675309	-0.588782
ENSG00000006062.16	MAP3K14	-0.0734854	4.13671	-0.591494	0.556132	0.675418	-0.588597
ENSG00000268257.2	AIRN	0.11937	-1.37177	0.59113	0.556192	0.675448	0.588507
ENSG00000213923.12	CSNK1E	0.0754099	4.43882	0.591166	0.556282	0.675515	0.588373
ENSG00000152291.14	TGOLN2	0.0450229	8.01953	0.59125	0.556448	0.675548	0.588125
ENSG00000157873.17	TNFRSF14	0.0613783	5.47277	0.590777	0.556426	0.675548	0.588158
ENSG00000261654.1	AL360270.2	0.134714	-0.708994	0.589874	0.556406	0.675548	0.588188
ENSG00000261799.1	AC007406.5	0.0672919	2.33063	0.59095	0.556348	0.675548	0.588275
ENSG00000117069.15	ST6GALNAC5	0.194549	-2.30179	0.590323	0.556555	0.675635	0.587966
ENSG00000267064.1	UXT-AS1	-0.145013	-0.62738	-0.589167	0.556847	0.675948	-0.587531
ENSG00000229956.10	ZRANB2-AS2	-0.106718	-0.546006	-0.590709	0.556887	0.675953	-0.587472
ENSG00000088832.17	FKBP1A	-0.060959	5.54344	-0.590004	0.55695	0.675988	-0.587378
ENSG00000136167.14	LCP1	-0.055508	9.64079	-0.59039	0.55716	0.6762	-0.587065
ENSG00000094963.14	FMO2	-0.194889	-1.83703	-0.588538	0.557293	0.676277	-0.586867
ENSG00000145982.12	FARS2	-0.0496306	3.74207	-0.589103	0.557276	0.676277	-0.586892
ENSG00000122863.6	CHST3	0.214218	-1.72626	0.588379	0.557375	0.676333	0.586746
ENSG00000166454.10	ATMIN	0.0782058	4.29479	0.588626	0.557731	0.676724	0.586215
ENSG00000154263.17	ABCA10	-0.170172	-2.25834	-0.588793	0.55784	0.676814	-0.586052
ENSG00000147459.18	DOCK5	-0.0783402	4.86067	-0.588721	0.558054	0.677031	-0.585734
ENSG00000070778.13	AL162171.1	0.147428	-0.599606	0.587266	0.558119	0.677067	0.585637
ENSG00000182224.12	CYB5D1	-0.106944	2.31232	-0.587051	0.558303	0.677248	-0.585364
ENSG00000197506.7	SLC28A3	0.185891	-2.09203	0.587864	0.558378	0.677296	0.585253
ENSG00000145014.17	TMEM44	-0.112393	0.848175	-0.587784	0.558431	0.677319	-0.585173
ENSG00000095970.16	TREM2	0.0792971	9.74685	0.588244	0.55849	0.677348	0.585085
ENSG00000108306.13	FBXL20	0.0389644	4.46988	0.588417	0.558683	0.677529	0.584799
ENSG00000147206.17	NXF3	-0.124986	0.841224	-0.587334	0.558725	0.677529	-0.584736
ENSG00000272142.1	AL359643.3	0.111999	0.141303	0.586405	0.558745	0.677529	0.584707
ENSG00000163995.20	ABLIM2	-0.131137	-0.104353	-0.588371	0.559107	0.677789	-0.584168
ENSG00000169764.15	UGP2	-0.0303411	6.66184	-0.587082	0.559114	0.677789	-0.584158
ENSG00000174977.8	AC026271.1	-0.0811432	-0.270913	-0.586977	0.559134	0.677789	-0.584128
ENSG00000198742.9	SMURF1	-0.0721992	3.97349	-0.586772	0.559057	0.677789	-0.584243
ENSG00000229671.2	LINC01150	-0.0795805	1.9186	-0.585991	0.559009	0.677789	-0.584314
ENSG00000235824.4	LINC00837	0.152313	-2.83688	0.586481	0.559173	0.677793	0.584071
ENSG00000204444.11	APOM	-0.110349	0.297252	-0.588243	0.559616	0.678288	-0.583412
ENSG00000114978.18	MOB1A	-0.0400641	8.18812	-0.585997	0.55968	0.678323	-0.583317
ENSG00000122477.12	LRRC39	0.10604	0.476328	0.585967	0.55983	0.678463	0.583094
ENSG00000163785.12	RYK	-0.0738431	3.8873	-0.585433	0.560023	0.678655	-0.582807
ENSG00000100575.14	TIMM9	0.0539233	3.79261	0.585553	0.560078	0.678676	0.582726
ENSG00000145494.11	NDUFS6	0.0526359	4.8716	0.585332	0.560111	0.678676	0.582677
ENSG00000258017.1	AC011603.2	-0.0948848	6.3682	-0.584936	0.560347	0.67892	-0.582326
ENSG00000164418.20	GRIK2	-0.159246	-0.76128	-0.584025	0.560393	0.678933	-0.582258
ENSG00000131149.19	GSE1	-0.0631332	3.27624	-0.584724	0.560561	0.679094	-0.582008
ENSG00000160408.14	ST6GALNAC6	0.0481665	5.53511	0.585203	0.560677	0.679192	0.581836
ENSG00000189433.6	GJB4	0.147063	-2.08583	0.583745	0.561001	0.679542	0.581356
ENSG00000260465.1	AC018557.1	-0.0965642	1.36105	-0.582887	0.56108	0.679596	-0.581238
ENSG00000105619.13	TFPT	0.0548179	3.40095	0.583475	0.56139	0.679929	0.580778
ENSG00000100997.19	ABHD12	0.0849168	6.42883	0.583439	0.56148	0.679995	0.580645
ENSG00000168772.11	CXXC4	0.197569	-1.51436	0.582793	0.561578	0.680071	0.580499
ENSG00000237499.6	AL357060.1	0.0758659	3.42693	0.582264	0.562156	0.680728	0.579643
ENSG00000279078.1	SND1-IT1	-0.092508	1.92952	-0.581769	0.562226	0.68077	-0.579539
ENSG00000246889.2	AP000487.1	-0.096582	0.225008	-0.581013	0.562312	0.680832	-0.57941
ENSG00000115507.10	OTX1	-0.168903	-0.750956	-0.581612	0.562601	0.681129	-0.578982
ENSG00000273176.1	AL008635.1	-0.100781	1.26756	-0.582314	0.562627	0.681129	-0.578944
ENSG00000230832.3	AC241584.1	-0.0965862	0.0773782	-0.581576	0.562852	0.681316	-0.57861
ENSG00000254477.2	AP000640.1	-0.0850559	0.518936	-0.581157	0.562848	0.681316	-0.578616
ENSG00000167914.11	GSDMA	-0.126528	-0.131232	-0.582315	0.562928	0.681366	-0.578497
ENSG00000280734.2	LINC01232	-0.0550366	2.41376	-0.58084	0.563262	0.681726	-0.578004
ENSG00000248771.5	SMIM31	-0.129542	-2.46834	-0.580487	0.563304	0.681735	-0.57794
ENSG00000174705.13	SH3PXD2B	-0.134636	0.900394	-0.580385	0.563662	0.682126	-0.57741
ENSG00000167005.14	NUDT21	0.0454177	5.01748	0.579853	0.563771	0.682215	0.577249
ENSG00000112183.15	RBM24	-0.262259	-1.08187	-0.578705	0.563892	0.682318	-0.57707
ENSG00000233178.7	AL161457.2	-0.0792694	2.2696	-0.5797	0.563926	0.682318	-0.577019
ENSG00000168702.17	LRP1B	-0.151062	0.467709	-0.578975	0.564356	0.682795	-0.576383
ENSG00000250492.1	INTS6P1	0.160563	-2.53294	0.57882	0.564394	0.682799	0.576327
ENSG00000141759.15	TXNL4A	-0.0497053	5.34187	-0.578395	0.56482	0.683228	-0.575697
ENSG00000162869.16	PPP1R21	-0.0313422	4.94028	-0.578586	0.564805	0.683228	-0.575719
ENSG00000130414.12	NDUFA10	-0.0383762	6.06789	-0.579298	0.564934	0.683281	-0.575529
ENSG00000183166.11	CALN1	-0.179723	-1.8668	-0.577946	0.564915	0.683281	-0.575556
ENSG00000241838.3	AP000529.1	0.147568	-1.78825	0.577847	0.565206	0.683567	0.575126
ENSG00000165802.22	NSMF	0.109479	3.79464	0.57737	0.565448	0.683818	0.574768
ENSG00000102572.14	STK24	0.0897026	4.82319	0.576386	0.565998	0.684362	0.573955
ENSG00000185480.11	PARPBP	-0.12136	1.23849	-0.576541	0.566005	0.684362	-0.573946
ENSG00000279997.1	AC133485.6	-0.121628	-2.90666	-0.576333	0.565943	0.684362	-0.574036
ENSG00000152578.13	GRIA4	-0.181603	-1.15772	-0.576567	0.566128	0.684468	-0.573764
ENSG00000131374.14	TBC1D5	0.0442203	5.71544	0.576002	0.56658	0.684826	0.573096
ENSG00000166747.12	AP1G1	0.0434487	5.21586	0.576205	0.566523	0.684826	0.57318
ENSG00000169570.10	DTWD2	-0.0566538	3.44885	-0.575575	0.5666	0.684826	-0.573066
ENSG00000173692.13	PSMD1	-0.03711	6.36594	-0.576325	0.566502	0.684826	-0.573211
ENSG00000197428.3	OR51D1	0.144211	-2.86107	0.575626	0.566531	0.684826	0.573167
ENSG00000285486.1	AC003043.2	-0.104231	2.11467	-0.575764	0.56669	0.684891	-0.572934
ENSG00000187122.17	SLIT1	-0.1453	0.125914	-0.575454	0.566904	0.685065	-0.572618
ENSG00000273489.1	AC008264.2	0.0851483	1.51806	0.574353	0.566891	0.685065	0.572636
ENSG00000132744.8	ACY3	-0.092452	5.78104	-0.576858	0.56726	0.685453	-0.572091
ENSG00000188033.10	ZNF490	0.0655078	4.2321	0.575128	0.567362	0.685533	0.571941
ENSG00000122042.9	UBL3	0.0499063	6.45768	0.574454	0.567533	0.685697	0.571689
ENSG00000108424.10	KPNB1	0.0508073	6.20667	0.574459	0.567647	0.685791	0.571521
ENSG00000170390.16	DCLK2	0.10653	0.648227	0.573958	0.567741	0.685862	0.571382
ENSG00000176209.11	SMIM19	-0.052321	4.91893	-0.574246	0.567778	0.685864	-0.571328
ENSG00000122783.16	CYREN	-0.0350197	4.97507	-0.573673	0.568241	0.68638	-0.570645
ENSG00000162438.11	CTRC	0.146176	-1.83601	0.572788	0.568297	0.686406	0.570561
ENSG00000221845.4	C7orf65	0.117572	-2.85613	0.573132	0.568347	0.686424	0.570487
ENSG00000011260.14	UTP18	-0.0439754	5.54735	-0.573029	0.568391	0.686433	-0.570423
ENSG00000151458.12	ANKRD50	0.0575668	3.56446	0.573812	0.568445	0.686456	0.570343
ENSG00000173113.6	TRMT112	0.0494407	6.88526	0.572293	0.568919	0.686986	0.569645
ENSG00000181873.13	IBA57	0.071383	2.45457	0.570948	0.569157	0.68723	0.569294
ENSG00000015153.14	YAF2	-0.0428287	3.55813	-0.572264	0.569198	0.687237	-0.569233
ENSG00000236255.1	AC009404.1	-0.112699	0.387694	-0.570331	0.569511	0.687501	-0.568772
ENSG00000272269.1	AL138724.1	0.10257	0.0386223	0.570321	0.569523	0.687501	0.568754
ENSG00000283196.2	AC006453.2	0.132617	0.353627	0.572052	0.569459	0.687501	0.568849
ENSG00000139173.10	TMEM117	0.057828	2.99272	0.570178	0.569647	0.687608	0.568571
ENSG00000177294.7	FBXO39	-0.153526	-2.31763	-0.570019	0.569761	0.687702	-0.568404
ENSG00000115310.18	RTN4	0.0407955	7.52806	0.570695	0.569961	0.687901	0.568109
ENSG00000031691.7	CENPQ	-0.08533	2.49495	-0.570296	0.570122	0.688038	-0.567872
ENSG00000165475.15	CRYL1	0.0454309	5.12357	0.571022	0.570145	0.688038	0.567838
ENSG00000145681.10	HAPLN1	-0.12422	-2.58242	-0.570008	0.570355	0.688248	-0.567528
ENSG00000257563.1	AC126755.3	-0.314406	0.207203	-0.569127	0.570666	0.688581	-0.56707
ENSG00000106400.12	ZNHIT1	-0.0451505	4.88885	-0.569044	0.570978	0.688914	-0.566612
ENSG00000171861.11	MRM3	-0.0373275	3.53853	-0.568954	0.571101	0.689019	-0.566431
ENSG00000160179.18	ABCG1	0.0773911	4.70515	0.568578	0.571314	0.689233	0.566118
ENSG00000198967.4	OR10Z1	0.144645	-2.62976	0.567334	0.57158	0.689511	0.565726
ENSG00000228789.7	HCG22	-0.215934	3.28683	-0.567284	0.57162	0.689517	-0.565667
ENSG00000108239.8	TBC1D12	-0.0600371	5.85359	-0.568359	0.571854	0.689756	-0.565323
ENSG00000261520.5	DLGAP1-AS5	0.134785	-2.68174	0.566477	0.572162	0.690078	0.56487
ENSG00000280402.1	AC093525.10	-0.131194	-1.18262	-0.570309	0.572192	0.690078	-0.564826
ENSG00000076944.16	STXBP2	-0.0463026	6.87364	-0.56738	0.57234	0.690206	-0.564608
ENSG00000229124.6	VIM-AS1	-0.115373	0.839417	-0.567331	0.572369	0.690206	-0.564565
ENSG00000273320.1	AC007032.1	-0.105624	2.80822	-0.566782	0.572445	0.690254	-0.564454
ENSG00000124942.14	AHNAK	0.112201	4.20262	0.566307	0.572862	0.690714	0.563841
ENSG00000187833.7	C2orf78	0.115852	-2.76006	0.565451	0.57339	0.691308	0.563066
ENSG00000088367.22	EPB41L1	-0.117963	0.562858	-0.565929	0.57357	0.691414	-0.562801
ENSG00000106367.15	AP1S1	0.103239	0.81404	0.565711	0.573566	0.691414	0.562808
ENSG00000180035.12	ZNF48	0.0901521	1.44457	0.564343	0.573586	0.691414	0.562779
ENSG00000224616.2	RTCA-AS1	-0.110869	-0.767018	-0.564862	0.573812	0.691644	-0.562446
ENSG00000127184.13	COX7C	0.0716416	7.1943	0.564773	0.573898	0.691705	0.56232
ENSG00000010932.17	FMO1	-0.152158	-2.50134	-0.564182	0.57411	0.691874	-0.562009
ENSG00000019144.19	PHLDB1	0.10866	2.49589	0.563587	0.574078	0.691874	0.562056
ENSG00000100697.14	DICER1	-0.0467223	5.60742	-0.564817	0.574218	0.691962	-0.56185
ENSG00000280288.1	AC131935.2	0.120574	-3.08058	0.563492	0.574589	0.692365	0.561307
ENSG00000138792.10	ENPEP	0.213409	-1.06858	0.562746	0.57465	0.692396	0.561216
ENSG00000163001.11	CFAP36	0.0626786	3.30188	0.563495	0.574691	0.692402	0.561157
ENSG00000102053.12	ZC3H12B	-0.121349	0.0921892	-0.562397	0.574886	0.692465	-0.56087
ENSG00000156162.16	DPY19L4	0.0521782	4.1623	0.563573	0.574847	0.692465	0.560927
ENSG00000163435.16	ELF3	0.130973	-0.944376	0.563421	0.57486	0.692465	0.560908
ENSG00000213763.4	ACTBP2	-0.0825549	0.342894	-0.562847	0.574859	0.692465	-0.56091
ENSG00000116574.6	RHOU	0.0769829	2.74741	0.563237	0.574942	0.692489	0.560789
ENSG00000110042.8	DTX4	-0.096807	0.372573	-0.564043	0.575014	0.692533	-0.560683
ENSG00000056097.16	ZFR	0.0317634	6.76067	0.562974	0.575177	0.692686	0.560443
ENSG00000180667.10	YOD1	0.0548984	3.98811	0.563124	0.57531	0.692803	0.560248
ENSG00000140025.16	EFCAB11	-0.0688522	2.48024	-0.562018	0.575554	0.693027	-0.559891
ENSG00000285754.1	AC008170.1	0.131659	-2.90773	0.562406	0.575567	0.693027	0.559872
ENSG00000163191.6	S100A11	-0.0505698	8.89628	-0.562902	0.575782	0.693243	-0.559556
ENSG00000137497.17	NUMA1	0.0616088	6.97078	0.562233	0.575844	0.693246	0.559466
ENSG00000249937.7	LINC02223	0.132565	-2.34974	0.561819	0.575876	0.693246	0.559418
ENSG00000281778.1	LINC00550	0.120985	-2.79614	0.562194	0.575893	0.693246	0.559394
ENSG00000111667.13	USP5	-0.0602243	4.95086	-0.560367	0.57633	0.69373	-0.558753
ENSG00000101216.11	GMEB2	-0.0932852	2.55202	-0.560863	0.576382	0.69375	-0.558677
ENSG00000131323.14	TRAF3	-0.0572232	3.44025	-0.560605	0.576889	0.694317	-0.557935
ENSG00000280274.1	AC009145.4	0.134637	-2.11597	0.559429	0.576939	0.694333	0.557862
ENSG00000129675.16	ARHGEF6	0.0531209	6.8664	0.560516	0.577118	0.694506	0.557599
ENSG00000165568.18	AKR1E2	0.0996877	-0.469811	0.560674	0.577193	0.69451	0.55749
ENSG00000259070.6	LINC00639	-0.141934	-0.846842	-0.5613	0.577158	0.69451	-0.557541
ENSG00000163492.15	CCDC141	-0.159562	0.023579	-0.55889	0.577297	0.694591	-0.557338
ENSG00000140876.11	NUDT7	0.10482	0.494113	0.558836	0.577354	0.694617	0.557255
ENSG00000037637.11	FBXO42	-0.0381988	5.62206	-0.558664	0.577485	0.694731	-0.557063
ENSG00000147145.12	LPAR4	-0.158204	-0.829768	-0.559058	0.577571	0.694754	-0.556936
ENSG00000197763.16	TXNRD3	0.106998	2.10985	0.559054	0.577575	0.694754	0.55693
ENSG00000243107.1	AC000120.1	-0.138247	-2.33477	-0.559526	0.577633	0.69478	-0.556846
ENSG00000224916.9	APOC4-APOC2	-0.084423	1.74351	-0.559873	0.577854	0.695003	-0.556522
ENSG00000163935.14	SFMBT1	-0.0461077	4.23507	-0.558725	0.578076	0.695227	-0.556197
ENSG00000226803.8	ZNF451-AS1	-0.0677581	1.0544	-0.558824	0.578127	0.695245	-0.556123
ENSG00000238266.2	LINC00707	0.133962	-0.84149	0.557614	0.578198	0.695287	0.556019
ENSG00000057935.13	MTA3	-0.0426515	3.74436	-0.557341	0.578348	0.695425	-0.555799
ENSG00000104472.10	CHRAC1	0.0374889	4.01683	0.557219	0.578504	0.695527	0.555571
ENSG00000242715.7	CCDC169	-0.162721	-1.63431	-0.557138	0.578505	0.695527	-0.55557
ENSG00000241098.1	LINC01994	0.121334	-2.93911	0.557805	0.578688	0.695667	0.555302
ENSG00000261211.1	AL031123.2	-0.133313	-1.32436	-0.557453	0.578693	0.695667	-0.555295
ENSG00000223914.2	LINC02471	0.121531	0.403509	0.558149	0.578776	0.695723	0.555174
ENSG00000228649.8	SNHG26	0.107131	-0.62666	0.557598	0.57882	0.695733	0.55511
ENSG00000268858.2	AL118506.1	0.067924	2.51714	0.557448	0.578896	0.695781	0.554998
ENSG00000146700.9	SSC4D	-0.0960623	0.586751	-0.557427	0.57896	0.695816	-0.554904
ENSG00000135063.19	FAM189A2	0.181671	-1.07771	0.556126	0.579183	0.69604	0.554579
ENSG00000115194.10	SLC30A3	0.158085	-1.99453	0.556011	0.57923	0.696054	0.554509
ENSG00000134760.6	DSG1	-0.118476	-2.95957	-0.556724	0.579351	0.696069	-0.554333
ENSG00000164742.16	ADCY1	-0.168487	-1.03287	-0.556476	0.579279	0.696069	-0.554438
ENSG00000256420.1	OSBPL9P4	0.123364	-2.93719	0.55656	0.579344	0.696069	0.554344
ENSG00000285151.1	AC140134.2	-0.102013	-1.42135	-0.556743	0.57956	0.696234	-0.554027
ENSG00000285204.1	AC139834.1	-0.102013	-1.42135	-0.556743	0.57956	0.696234	-0.554027
ENSG00000126756.12	UXT	0.0476491	5.47425	0.556351	0.579648	0.696296	0.553899
ENSG00000149609.6	C20orf144	0.128539	0.571484	0.556954	0.579757	0.696367	0.55374
ENSG00000187391.21	MAGI2	-0.116249	1.33957	-0.555259	0.579779	0.696367	-0.553708
ENSG00000274750.2	HIST1H3E	-0.0768814	3.35662	-0.556076	0.579828	0.696383	-0.553636
ENSG00000198157.10	HMGN5	-0.065724	2.23369	-0.555592	0.580019	0.696569	-0.553357
ENSG00000272983.1	AL117339.4	0.142544	-1.82761	0.555188	0.580288	0.696849	0.552964
ENSG00000120802.13	TMPO	-0.0391426	5.5054	-0.556185	0.580777	0.697393	-0.55225
ENSG00000280046.1	AC104581.4	0.0999945	1.35625	0.553189	0.581216	0.697877	0.551609
ENSG00000115896.16	PLCL1	0.0650868	3.08523	0.55463	0.581394	0.698048	0.551349
ENSG00000180543.4	TSPYL5	0.062654	3.93963	0.553775	0.58183	0.698494	0.550714
ENSG00000267430.1	AC036176.2	0.140258	-0.753436	0.552273	0.581838	0.698494	0.550702
ENSG00000249790.2	AC092490.1	0.155084	-0.283012	0.552974	0.582055	0.698711	0.550386
ENSG00000111843.14	TMEM14C	-0.0636967	6.79337	-0.552877	0.582162	0.698796	-0.550229
ENSG00000198746.13	GPATCH3	-0.0357032	3.36123	-0.552255	0.582471	0.699081	-0.549779
ENSG00000261402.1	AL591222.1	-0.130972	-2.49308	-0.552289	0.58245	0.699081	-0.549809
ENSG00000110013.12	SIAE	-0.0917469	2.90335	-0.551814	0.582569	0.699083	-0.549636
ENSG00000141639.12	MAPK4	0.209401	-0.343733	0.551134	0.58259	0.699083	0.549605
ENSG00000175471.19	MCTP1	-0.0850337	3.97059	-0.552392	0.582618	0.699083	-0.549565
ENSG00000188738.15	FSIP2	-0.10767	0.643321	-0.551166	0.582579	0.699083	-0.549621
ENSG00000005893.15	LAMP2	-0.0314005	8.55371	-0.552098	0.582674	0.699108	-0.549482
ENSG00000101448.13	EPPIN	0.122382	-2.60692	0.55136	0.582786	0.699199	0.549319
ENSG00000090263.16	MRPS33	0.0629935	4.05267	0.551125	0.583028	0.699446	0.548967
ENSG00000278963.1	AC005921.3	-0.110349	1.07014	-0.550274	0.583194	0.699602	-0.548725
ENSG00000213190.3	MLLT11	0.0508142	4.34339	0.550802	0.583295	0.699679	0.548578
ENSG00000074695.6	LMAN1	-0.0446327	6.25469	-0.551271	0.583446	0.699817	-0.548358
ENSG00000056586.16	RC3H2	0.0428227	5.05625	0.550725	0.583543	0.699891	0.548216
ENSG00000172428.11	COPS9	-0.0685459	5.15124	-0.550372	0.58359	0.699903	-0.548149
ENSG00000130511.16	SSBP4	-0.0995104	4.09149	-0.550015	0.583778	0.700086	-0.547874
ENSG00000112685.14	EXOC2	0.0478616	5.03168	0.551372	0.583825	0.700099	0.547806
ENSG00000172260.15	NEGR1	0.169146	-0.25315	0.550118	0.583897	0.700141	0.547702
ENSG00000120158.12	RCL1	-0.0405371	4.05058	-0.550406	0.584131	0.700379	-0.54736
ENSG00000196526.10	AFAP1	0.0714399	2.61751	0.549846	0.584215	0.700393	0.547238
ENSG00000279641.1	AC120057.3	0.0696338	0.724143	0.549347	0.584183	0.700393	0.547285
ENSG00000134759.14	ELP2	-0.0338858	5.44625	-0.550047	0.584284	0.700432	-0.547138
ENSG00000255389.1	Z97989.1	-0.0798399	1.77668	-0.549325	0.584326	0.70044	-0.547076
ENSG00000131378.14	RFTN1	0.0636948	3.85135	0.548753	0.584585	0.700664	0.546699
ENSG00000285533.1	AP001362.2	0.0567273	1.19845	0.549212	0.584566	0.700664	0.546727
ENSG00000139116.18	KIF21A	-0.148199	0.457386	-0.548005	0.584735	0.700783	-0.546481
ENSG00000227455.2	AL450345.1	0.13776	-2.34451	0.548566	0.584758	0.700783	0.546449
ENSG00000172680.1	MOS	-0.119668	-0.114798	-0.549174	0.584963	0.700942	-0.54615
ENSG00000273828.2	AL133227.1	-0.105957	0.225855	-0.551434	0.584931	0.700942	-0.546196
ENSG00000242705.1	ICE2P2	0.143834	-2.75967	0.547531	0.585316	0.701323	0.545636
ENSG00000072133.11	RPS6KA6	0.151286	-1.43065	0.546778	0.585538	0.701372	0.545313
ENSG00000140264.19	SERF2	0.0321135	8.8209	0.548586	0.585505	0.701372	0.545361
ENSG00000160255.18	ITGB2	-0.044421	10.1196	-0.548015	0.585512	0.701372	-0.545352
ENSG00000198911.12	SREBF2	-0.0577021	5.27905	-0.548053	0.585495	0.701372	-0.545376
ENSG00000236031.1	AL591721.1	0.122887	-0.93807	0.546824	0.585507	0.701372	0.545359
ENSG00000237846.1	AL773545.3	-0.0776921	1.2261	-0.54796	0.585592	0.701393	-0.545235
ENSG00000074201.8	CLNS1A	0.0456017	5.38159	0.547452	0.585677	0.701451	0.545111
ENSG00000213753.11	CENPBD1P1	-0.0390655	4.12921	-0.547389	0.585838	0.701601	-0.544877
ENSG00000188305.6	PEAK3	-0.0964739	2.19695	-0.546721	0.586247	0.702047	-0.544282
ENSG00000162402.14	USP24	-0.0569071	5.02624	-0.546688	0.586328	0.702101	-0.544164
ENSG00000122729.19	ACO1	0.038071	4.5775	0.546546	0.586563	0.702339	0.543823
ENSG00000164176.13	EDIL3	-0.205188	1.2105	-0.545042	0.58683	0.702615	-0.543435
ENSG00000032389.12	EIPR1	-0.040694	3.80284	-0.546108	0.586892	0.702645	-0.543346
ENSG00000188710.2	QRFP	-0.117693	-0.662771	-0.545752	0.587303	0.703094	-0.542749
ENSG00000149809.14	TM7SF2	-0.0618462	2.69384	-0.544065	0.587504	0.703292	-0.542456
ENSG00000152601.17	MBNL1	-0.0354834	7.58554	-0.545267	0.587569	0.703326	-0.542363
ENSG00000215182.8	MUC5AC	0.123587	-2.51791	0.544689	0.587722	0.703465	0.542141
ENSG00000107104.18	KANK1	-0.119909	1.82097	-0.544433	0.587792	0.703489	-0.542039
ENSG00000279440.1	AL008638.3	0.149528	-2.20675	0.543835	0.587814	0.703489	0.542006
ENSG00000226498.2	RPSAP21	-0.126011	-0.988864	-0.543804	0.588008	0.703677	-0.541725
ENSG00000066813.14	ACSM2B	-0.119782	-2.352	-0.543776	0.588117	0.703765	-0.541567
ENSG00000176658.17	MYO1D	0.109493	1.5914	0.543665	0.588295	0.703857	0.541309
ENSG00000181264.8	TMEM136	0.107791	0.688774	0.543758	0.588304	0.703857	0.541296
ENSG00000224271.6	AL117329.1	0.155995	-0.945832	0.543322	0.58825	0.703857	0.541374
ENSG00000077585.14	GPR137B	-0.0721652	4.42906	-0.543331	0.588452	0.703948	-0.541081
ENSG00000172379.21	ARNT2	-0.188455	1.01197	-0.543326	0.588431	0.703948	-0.541112
ENSG00000189045.13	ANKDD1B	-0.105833	-0.0116827	-0.543123	0.588611	0.704095	-0.54085
ENSG00000143033.18	MTF2	-0.0365952	5.63223	-0.542072	0.588788	0.704263	-0.540593
ENSG00000132432.14	SEC61G	0.0547573	4.81816	0.543077	0.588858	0.704303	0.540492
ENSG00000243970.3	PPIEL	-0.0742566	1.77918	-0.543197	0.588927	0.704343	-0.540391
ENSG00000132286.12	TIMM10B	-0.0369943	5.55765	-0.541361	0.589307	0.704666	-0.539841
ENSG00000229847.8	EMX2OS	-0.197248	0.137579	-0.541341	0.58929	0.704666	-0.539865
ENSG00000278949.1	AC127070.4	-0.0854114	1.45697	-0.542262	0.589301	0.704666	-0.53985
ENSG00000198785.5	GRIN3A	-0.13235	-1.07864	-0.542624	0.589494	0.704846	-0.539569
ENSG00000165379.13	LRFN5	-0.1552	-2.08845	-0.540867	0.589638	0.704975	-0.53936
ENSG00000131944.9	FAAP24	-0.101337	1.25131	-0.540465	0.58987	0.705209	-0.539024
ENSG00000197142.10	ACSL5	-0.0344093	5.18107	-0.541035	0.590383	0.705778	-0.538282
ENSG00000136504.12	KAT7	0.0382275	5.75438	0.540562	0.590533	0.705893	0.538064
ENSG00000255224.1	AC109322.1	-0.0677278	2.31902	-0.540993	0.590552	0.705893	-0.538037
ENSG00000186280.7	KDM4D	-0.108316	0.106078	-0.54042	0.590624	0.705936	-0.537933
ENSG00000259956.2	RBM15B	0.087502	3.90651	0.53998	0.590668	0.705946	0.537868
ENSG00000085721.12	RRN3	0.052522	4.72764	0.540817	0.590948	0.706236	0.537463
ENSG00000155926.14	SLA	-0.0352994	8.33492	-0.540083	0.591166	0.706295	-0.537148
ENSG00000169075.7	Z99496.1	0.135165	-1.50493	0.538639	0.591125	0.706295	0.537206
ENSG00000234429.1	AC105342.1	0.129053	-2.24525	0.53952	0.59118	0.706295	0.537127
ENSG00000260880.4	HCCAT5	0.135822	-1.48984	0.538632	0.59113	0.706295	0.537199
ENSG00000277128.2	AL589743.5	-0.148114	-1.26776	-0.539322	0.591094	0.706295	-0.537251
ENSG00000101447.15	FAM83D	-0.117545	-0.461047	-0.54047	0.591448	0.706529	-0.536739
ENSG00000157540.21	DYRK1A	0.0337879	4.14845	0.539804	0.591429	0.706529	0.536767
ENSG00000127990.17	SGCE	0.149769	1.39078	0.538055	0.591558	0.706617	0.53658
ENSG00000169567.11	HINT1	0.0510155	6.34692	0.538784	0.591723	0.70677	0.536341
ENSG00000279486.5	OR2AG1	0.131695	-2.3371	0.538353	0.591772	0.706785	0.53627
ENSG00000134900.12	TPP2	-0.0474891	5.68994	-0.538729	0.592166	0.707213	-0.535699
ENSG00000278662.4	GOLGA6L10	0.121609	-0.146635	0.536938	0.592296	0.707324	0.535511
ENSG00000126778.10	SIX1	-0.192128	-0.902874	-0.537417	0.59237	0.707342	-0.535404
ENSG00000143195.13	ILDR2	-0.181315	-0.645901	-0.536854	0.592384	0.707342	-0.535385
ENSG00000220848.5	RPS18P9	-0.062165	0.503028	-0.538032	0.592423	0.707345	-0.535328
ENSG00000279544.1	AL133243.4	0.112588	-1.49177	0.538119	0.592464	0.707349	0.535269
ENSG00000175567.9	UCP2	0.0473074	7.92874	0.538317	0.592558	0.707419	0.535133
ENSG00000274340.1	AC032011.1	0.121848	-1.09389	0.537261	0.592897	0.707779	0.534643
ENSG00000164305.19	CASP3	-0.0443094	4.85534	-0.536557	0.593205	0.70806	-0.534197
ENSG00000196323.14	ZBTB44	-0.0396756	4.11309	-0.536887	0.593182	0.70806	-0.534231
ENSG00000250033.5	SLC7A11-AS1	0.12724	-2.30125	0.536168	0.593391	0.708239	0.533928
ENSG00000286215.1	AL356534.1	0.140132	-0.577498	0.535659	0.593459	0.708277	0.53383
ENSG00000180776.15	ZDHHC20	0.0573733	4.81708	0.536812	0.593596	0.708395	0.533633
ENSG00000133958.13	UNC79	0.0975024	0.321643	0.534703	0.593836	0.708639	0.533285
ENSG00000155367.15	PPM1J	-0.107868	1.98836	-0.535546	0.593882	0.70865	-0.533218
ENSG00000177839.6	PCDHB9	0.162206	-1.5251	0.534614	0.593959	0.708699	0.533107
ENSG00000134490.14	TMEM241	-0.0367376	2.58338	-0.53498	0.594163	0.708854	-0.532813
ENSG00000276116.2	FUT8-AS1	0.100744	0.704492	0.536162	0.594148	0.708854	0.532835
ENSG00000115944.15	COX7A2L	0.0506351	5.5147	0.534735	0.594346	0.709029	0.532548
ENSG00000260316.2	AL008727.1	-0.127308	-0.722243	-0.535512	0.594436	0.709093	-0.532419
ENSG00000131174.6	COX7B	0.0689619	6.59823	0.534226	0.594724	0.709393	0.532002
ENSG00000014641.18	MDH1	0.053123	6.77325	0.533968	0.594982	0.709657	0.53163
ENSG00000204463.12	BAG6	-0.0583807	4.16667	-0.5336	0.595152	0.709815	-0.531386
ENSG00000132128.16	LRRC41	-0.031434	5.68248	-0.534512	0.595242	0.709875	-0.531256
ENSG00000285598.1	AL023283.1	0.132354	-2.62011	0.53267	0.595275	0.709875	0.531208
ENSG00000105926.15	MPP6	0.0993822	0.683788	0.533227	0.595613	0.710209	0.53072
ENSG00000256671.6	LIMS4	-0.186995	-0.265436	-0.532949	0.595628	0.710209	-0.530698
ENSG00000182484.15	WASH6P	-0.0541094	2.59891	-0.533146	0.595769	0.710245	-0.530495
ENSG00000182484.15_PAR_Y	WASH6P	-0.0541094	2.59891	-0.533146	0.595769	0.710245	-0.530495
ENSG00000272631.1	AC067750.1	0.087394	1.45073	0.531929	0.59575	0.710245	0.530522
ENSG00000283294.1	AP005212.4	-0.129464	-2.83316	-0.531632	0.595992	0.710468	-0.530172
ENSG00000120800.5	UTP20	0.0633917	3.60738	0.532082	0.596085	0.710491	0.530039
ENSG00000231680.1	AP003774.3	-0.0770181	1.67875	-0.533045	0.596075	0.710491	-0.530053
ENSG00000133069.17	TMCC2	0.103287	1.04589	0.531666	0.596317	0.710724	0.529704
ENSG00000159352.15	PSMD4	-0.0325197	6.62178	-0.53129	0.596771	0.711221	-0.52905
ENSG00000122642.11	FKBP9	0.0636259	3.60508	0.530572	0.597126	0.711601	0.528538
ENSG00000160172.10	FAM86C2P	0.105764	-0.0336977	0.530949	0.597243	0.711689	0.528369
ENSG00000257434.1	AC073525.1	-0.13563	-2.54164	-0.530398	0.59731	0.711689	-0.528272
ENSG00000259959.1	AC107068.1	0.132557	-0.818046	0.531335	0.597298	0.711689	0.528289
ENSG00000280117.1	AC122688.4	0.119605	-2.46345	0.530453	0.597399	0.711751	0.528144
ENSG00000174804.4	FZD4	-0.105967	0.664668	-0.529433	0.597512	0.711842	-0.527982
ENSG00000267040.6	AC027097.1	-0.046821	1.87112	-0.529995	0.597592	0.711893	-0.527866
ENSG00000198799.12	LRIG2	0.0510261	4.4978	0.528943	0.597893	0.712208	0.527433
ENSG00000185567.7	AHNAK2	0.0981779	2.50383	0.530879	0.598087	0.712396	0.527153
ENSG00000104970.11	KIR3DX1	0.084529	2.16242	0.529305	0.598272	0.712572	0.526886
ENSG00000186010.19	NDUFA13	0.0564439	6.58382	0.528795	0.59848	0.712775	0.526588
ENSG00000279573.1	AC134407.2	0.093418	-1.07041	0.529658	0.598541	0.712804	0.5265
ENSG00000158636.16	EMSY	-0.0422761	4.26649	-0.528347	0.598658	0.7129	-0.526332
ENSG00000048028.11	USP28	0.0363274	4.22193	0.528691	0.598716	0.712925	0.526248
ENSG00000131844.16	MCCC2	-0.0412871	4.64989	-0.528849	0.598972	0.713186	-0.525879
ENSG00000198355.5	PIM3	-0.101473	4.74188	-0.528004	0.599033	0.713215	-0.525792
ENSG00000086696.11	HSD17B2	0.149842	-1.71316	0.52757	0.599292	0.71348	0.525419
ENSG00000119408.16	NEK6	-0.0452191	5.61165	-0.52788	0.599384	0.713501	-0.525287
ENSG00000162804.14	SNED1	-0.113122	0.812201	-0.526738	0.599359	0.713501	-0.525322
ENSG00000100568.11	VTI1B	0.0278906	6.24001	0.528255	0.599435	0.713519	0.525213
ENSG00000079337.16	RAPGEF3	-0.0721263	3.08586	-0.527758	0.599537	0.713596	-0.525066
ENSG00000196497.17	IPO4	-0.112437	2.03665	-0.526748	0.599924	0.714013	-0.52451
ENSG00000103496.15	STX4	0.0471898	5.10301	0.526416	0.600164	0.714211	0.524165
ENSG00000161277.10	THAP8	-0.0534559	2.43793	-0.525731	0.600142	0.714211	-0.524196
ENSG00000080166.16	DCT	-0.145358	-1.41837	-0.526017	0.600422	0.714456	-0.523794
ENSG00000154237.13	LRRK1	-0.0679826	6.39756	-0.526124	0.600455	0.714456	-0.523747
ENSG00000162337.12	LRP5	-0.175079	-0.851541	-0.525942	0.600481	0.714456	-0.523709
ENSG00000115053.16	NCL	-0.0377872	7.7182	-0.525994	0.600663	0.714628	-0.523448
ENSG00000171561.4	OR2AT4	0.122941	-2.60854	0.524583	0.601346	0.715354	0.522465
ENSG00000242759.6	LINC00882	-0.157703	-1.78653	-0.524992	0.601326	0.715354	-0.522495
ENSG00000051382.8	PIK3CB	0.0404815	4.25609	0.524746	0.601584	0.715524	0.522124
ENSG00000132854.19	KANK4	-0.131836	-1.92618	-0.524881	0.601559	0.715524	-0.52216
ENSG00000143621.17	ILF2	0.0363744	6.47645	0.524263	0.6016	0.715524	0.522101
ENSG00000272937.2	OR6U2P	0.118955	-2.86549	0.523993	0.601761	0.715672	0.52187
ENSG00000011376.11	LARS2	-0.0462809	3.9447	-0.523587	0.602132	0.716041	-0.521337
ENSG00000183638.6	RP1L1	0.134518	-2.24756	0.523489	0.602145	0.716041	0.521318
ENSG00000124215.16	CDH26	-0.0701334	1.72483	-0.5234	0.602253	0.716125	-0.521163
ENSG00000260034.1	LCMT1-AS2	0.127192	-0.462685	0.522783	0.602465	0.716333	0.520859
ENSG00000176386.9	CDC26	0.0342777	4.70519	0.523143	0.602627	0.716481	0.520627
ENSG00000282041.1	Z82244.1	0.106553	0.214931	0.523336	0.602684	0.716505	0.520545
ENSG00000108010.12	GLRX3	-0.0600207	4.77	-0.522324	0.602865	0.716677	-0.520284
ENSG00000248101.2	AC002116.1	-0.219536	-0.494916	-0.521771	0.603038	0.716838	-0.520037
ENSG00000106404.13	CLDN15	-0.096912	1.35369	-0.522061	0.603132	0.716906	-0.519902
ENSG00000177570.14	SAMD12	-0.0561452	2.41798	-0.522293	0.603486	0.717238	-0.519395
ENSG00000255508.7	AP002990.1	0.0708298	4.00902	0.521487	0.603475	0.717238	0.51941
ENSG00000196862.9	RGPD4	0.13452	-2.18814	0.521207	0.603728	0.717483	0.519047
ENSG00000148291.10	SURF2	-0.0517285	2.85509	-0.520915	0.603828	0.717557	-0.518904
ENSG00000071626.16	DAZAP1	0.0643908	2.53851	0.521299	0.603867	0.717559	0.518848
ENSG00000102468.10	HTR2A	0.162275	-1.5174	0.519871	0.604148	0.717806	0.518444
ENSG00000279592.1	AC010653.2	-0.153631	-0.423224	-0.520164	0.604141	0.717806	-0.518455
ENSG00000176049.16	JAKMIP2	0.172669	0.608426	0.520274	0.604202	0.717825	0.518368
ENSG00000115966.17	ATF2	0.035239	5.79271	0.520488	0.604299	0.717897	0.518228
ENSG00000256664.1	AC025423.2	-0.0857543	1.00249	-0.520278	0.604501	0.718093	-0.517939
ENSG00000162419.12	GMEB1	0.029548	4.12765	0.519689	0.604936	0.718566	0.517315
ENSG00000130222.11	GADD45G	0.0748057	5.01713	0.520258	0.60504	0.718645	0.517167
ENSG00000259363.5	AC090825.1	-0.0998557	-0.185414	-0.51762	0.605696	0.719336	-0.516227
ENSG00000260693.1	AC026150.1	-0.0956731	-0.339469	-0.517654	0.605678	0.719336	-0.516252
ENSG00000113272.14	THG1L	0.0580194	2.35018	0.518414	0.60579	0.719359	0.516092
ENSG00000117724.13	CENPF	0.097262	2.43474	0.518622	0.605775	0.719359	0.516114
ENSG00000139915.20	MDGA2	0.133903	-2.27302	0.518001	0.605966	0.719436	0.515841
ENSG00000196743.8	GM2A	-0.055084	7.06101	-0.518702	0.605965	0.719436	-0.515842
ENSG00000236814.1	AC046176.1	-0.0867818	-0.296482	-0.517234	0.605963	0.719436	-0.515844
ENSG00000084207.16	GSTP1	0.0454542	7.7411	0.518321	0.606028	0.719448	0.515752
ENSG00000165661.16	QSOX2	-0.116837	0.681625	-0.517713	0.606051	0.719448	-0.515719
ENSG00000104774.13	MAN2B1	-0.0486191	7.65584	-0.517796	0.60641	0.719807	-0.515205
ENSG00000141480.18	ARRB2	0.0533808	6.95479	0.517419	0.606462	0.719807	0.51513
ENSG00000234986.1	AL731661.2	0.109416	-2.96338	0.5172	0.606464	0.719807	0.515128
ENSG00000121446.20	RGSL1	0.123528	-2.21615	0.516974	0.60656	0.719833	0.514989
ENSG00000171100.14	MTM1	0.0352158	3.9945	0.517578	0.60654	0.719833	0.515019
ENSG00000138286.14	FAM149B1	0.0490375	3.2838	0.515936	0.606863	0.720104	0.514556
ENSG00000223949.6	ROR1-AS1	-0.114974	-2.87309	-0.516636	0.606834	0.720104	-0.514598
ENSG00000146021.15	KLHL3	-0.0663429	3.2102	-0.516663	0.606936	0.720147	-0.514451
ENSG00000163092.19	XIRP2	-0.122796	-2.449	-0.516503	0.607009	0.720189	-0.514348
ENSG00000185129.6	PURA	0.051416	5.36121	0.516058	0.607534	0.720768	0.513597
ENSG00000168385.18	SEPT2	0.041375	8.12218	0.515931	0.607647	0.720858	0.513435
ENSG00000254505.10	CHMP4A	0.0297244	5.77239	0.515615	0.607718	0.720898	0.513333
ENSG00000203875.11	SNHG5	-0.0524766	6.8521	-0.515955	0.607957	0.721095	-0.512992
ENSG00000274021.1	AC024909.1	-0.0892825	2.31363	-0.514331	0.607959	0.721095	-0.51299
ENSG00000163093.12	BBS5	0.0774062	1.56495	0.513989	0.608238	0.721338	0.51259
ENSG00000278862.1	AC092724.1	0.117411	-3.04619	0.514912	0.608235	0.721338	0.512594
ENSG00000249042.5	AC008771.1	0.0899006	-0.347374	0.513728	0.608379	0.721461	0.512388
ENSG00000126953.7	TIMM8A	-0.0544476	2.50048	-0.514093	0.608509	0.721527	-0.512203
ENSG00000170613.4	FAM71B	0.110258	-2.84443	0.514297	0.608509	0.721527	0.512202
ENSG00000100036.13	SLC35E4	-0.0710331	2.6539	-0.51446	0.608559	0.721542	-0.512132
ENSG00000129472.15	RAB2B	0.0390962	4.40106	0.513857	0.608897	0.721854	0.511649
ENSG00000170846.17	AC093323.1	-0.0704173	2.96749	-0.513715	0.60888	0.721854	-0.511672
ENSG00000104783.13	KCNN4	-0.0893036	3.36351	-0.51365	0.609155	0.722072	-0.51128
ENSG00000272356.1	AL080317.3	0.0928754	0.220579	0.512631	0.609144	0.722072	0.511296
ENSG00000146731.11	CCT6A	-0.0458013	6.74609	-0.513241	0.609399	0.722228	-0.510932
ENSG00000164916.11	FOXK1	0.0711677	3.07078	0.513377	0.609335	0.722228	0.511022
ENSG00000267275.1	AC020911.2	0.10694	0.129411	0.514056	0.609372	0.722228	0.510971
ENSG00000165566.12	AMER2	0.152007	1.12412	0.512163	0.609487	0.722289	0.510806
ENSG00000140368.12	PSTPIP1	-0.0765221	3.79874	-0.513356	0.609548	0.722317	-0.510718
ENSG00000007350.17	TKTL1	0.121612	-1.25344	0.512918	0.609815	0.722589	0.510337
ENSG00000007080.11	CCDC124	0.0346369	4.64944	0.512561	0.610004	0.722592	0.510068
ENSG00000111328.7	CDK2AP1	0.0806461	6.03323	0.512786	0.609961	0.722592	0.51013
ENSG00000165272.16	AQP3	0.141135	-0.861694	0.511532	0.609911	0.722592	0.510201
ENSG00000165805.10	C12orf50	0.123712	-2.36961	0.511504	0.60997	0.722592	0.510116
ENSG00000172939.9	OXSR1	0.039828	4.69734	0.512521	0.609964	0.722592	0.510126
ENSG00000135537.16	AFG1L	-0.0470198	1.61315	-0.511314	0.610129	0.722696	-0.509889
ENSG00000089685.15	BIRC5	0.124119	0.215502	0.512037	0.6103	0.722855	0.509645
ENSG00000099331.13	MYO9B	-0.0703154	7.38832	-0.511511	0.610399	0.722883	-0.509504
ENSG00000236172.6	MIR7515HG	0.105198	-2.96586	0.511478	0.610378	0.722883	0.509534
ENSG00000161647.18	MPP3	-0.126556	-0.695022	-0.510814	0.610437	0.722884	-0.50945
ENSG00000106069.22	CHN2	-0.0405027	4.19275	-0.512457	0.610519	0.722933	-0.509333
ENSG00000223551.1	TMSB4XP4	-0.0629474	1.74746	-0.511564	0.610553	0.722933	-0.509284
ENSG00000226210.3	WASH8P	-0.0793074	2.52397	-0.511506	0.610759	0.723133	-0.50899
ENSG00000113360.16	DROSHA	-0.0438059	3.99672	-0.511349	0.610963	0.723286	-0.508699
ENSG00000164307.13	ERAP1	-0.0430912	5.52906	-0.511079	0.610961	0.723286	-0.508702
ENSG00000187533.13	PRR27	0.122652	-2.32276	0.509812	0.611146	0.723458	0.508439
ENSG00000070501.12	POLB	-0.0401618	5.27063	-0.510642	0.611305	0.723602	-0.508212
ENSG00000139684.14	ESD	-0.0467019	6.14407	-0.510002	0.611434	0.723711	-0.508027
ENSG00000196843.16	ARID5A	-0.0408999	7.21172	-0.510278	0.611493	0.723736	-0.507943
ENSG00000115756.13	HPCAL1	0.0759031	4.97758	0.509688	0.611552	0.723752	0.50786
ENSG00000272702.1	AC010913.1	0.141391	-0.0605134	0.510191	0.611581	0.723752	0.507819
ENSG00000155463.13	OXA1L	-0.0401987	5.87986	-0.50997	0.611757	0.723916	-0.507567
ENSG00000078269.15	SYNJ2	0.10694	1.08198	0.509355	0.611815	0.72394	0.507485
ENSG00000173457.11	PPP1R14B	0.106321	3.9424	0.509333	0.611945	0.724007	0.507298
ENSG00000278156.1	TSC22D1-AS1	-0.0879302	0.529552	-0.509575	0.611924	0.724007	-0.507329
ENSG00000140678.16	ITGAX	0.07288	8.29283	0.509527	0.612065	0.724015	0.507128
ENSG00000143786.8	CNIH3	-0.0798482	0.452588	-0.509891	0.612023	0.724015	-0.507188
ENSG00000269194.1	AC006942.1	0.085851	-0.313106	0.508492	0.612065	0.724015	0.507129
ENSG00000144134.18	RABL2A	-0.062026	3.22073	-0.508651	0.612448	0.724336	-0.506582
ENSG00000174951.11	FUT1	0.106072	1.92583	0.508847	0.612427	0.724336	0.506612
ENSG00000197915.6	HRNR	0.129404	-0.794682	0.508951	0.612447	0.724336	0.506584
ENSG00000214182.5	PTMAP5	0.0495458	1.37766	0.508431	0.612559	0.724423	0.506424
ENSG00000233264.2	AC006042.3	-0.103183	-0.990233	-0.509819	0.612604	0.724432	-0.50636
ENSG00000153107.13	ANAPC1	0.0477495	4.48851	0.508234	0.612716	0.72452	0.506201
ENSG00000284624.1	AC092902.4	-0.124186	-1.12824	-0.507358	0.612827	0.724607	-0.506042
ENSG00000174437.17	ATP2A2	0.062682	4.76572	0.508341	0.612945	0.724614	0.505874
ENSG00000228016.1	RAPGEF4-AS1	-0.128282	-2.19194	-0.508084	0.612908	0.724614	-0.505926
ENSG00000233220.3	LINC00167	-0.0922445	2.45747	-0.508242	0.612889	0.724614	-0.505953
ENSG00000272735.1	AC007881.3	0.0738104	1.66903	0.507891	0.613142	0.7248	0.505593
ENSG00000273295.1	AP000350.6	-0.121965	-0.570333	-0.509126	0.613178	0.7248	-0.505543
ENSG00000124535.15	WRNIP1	-0.073315	4.01069	-0.50716	0.613377	0.724992	-0.505258
ENSG00000017797.13	RALBP1	-0.0370641	5.32991	-0.507414	0.613447	0.725031	-0.505159
ENSG00000177182.11	CLVS1	-0.148001	-2.07799	-0.507115	0.613602	0.72517	-0.504938
ENSG00000155380.11	SLC16A1	0.0588846	5.28287	0.506679	0.613752	0.725239	0.504726
ENSG00000197417.7	SHPK	-0.0572569	3.81797	-0.506134	0.613773	0.725239	-0.504695
ENSG00000254634.4	SMG1P6	-0.133672	-0.582315	-0.507423	0.613765	0.725239	-0.504707
ENSG00000270175.1	AC023509.3	-0.0757975	2.37584	-0.507014	0.613828	0.72526	-0.504616
ENSG00000159433.12	STARD9	0.0534265	3.17325	0.507399	0.613868	0.725263	0.50456
ENSG00000260423.1	LINC02367	0.119585	-1.42636	0.505835	0.613945	0.72531	0.50445
ENSG00000139800.8	ZIC5	0.18029	-2.01646	0.506215	0.614084	0.725429	0.504252
ENSG00000089063.15	TMEM230	-0.0375887	6.91798	-0.506237	0.614173	0.72549	-0.504126
ENSG00000070669.17	ASNS	-0.0699626	3.47349	-0.50598	0.614428	0.725747	-0.503763
ENSG00000112599.9	GUCA1B	-0.110105	-1.25129	-0.504869	0.614599	0.725858	-0.50352
ENSG00000183801.8	OLFML1	-0.0809923	1.71868	-0.505749	0.614589	0.725858	-0.503533
ENSG00000233038.6	AC011899.2	0.103021	0.351468	0.505662	0.614634	0.725858	0.50347
ENSG00000225177.5	AL590617.2	0.075281	3.28089	0.505178	0.615117	0.726384	0.502783
ENSG00000280061.1	AC011504.1	-0.136191	-2.00631	-0.504493	0.615371	0.726639	-0.502422
ENSG00000268173.3	AC007192.1	0.0882701	2.19922	0.503542	0.615514	0.726764	0.502218
ENSG00000138180.15	CEP55	-0.132101	0.433089	-0.505265	0.615554	0.726768	-0.502161
ENSG00000104341.16	LAPTM4B	-0.0757303	2.93034	-0.503878	0.61575	0.726866	-0.501882
ENSG00000231890.7	DARS-AS1	0.0829413	0.033249	0.504172	0.615708	0.726866	0.501943
ENSG00000256612.7	CYP2B7P	0.126785	-1.41192	0.504512	0.615724	0.726866	0.50192
ENSG00000281903.2	LINC02246	-0.113275	-0.863905	-0.503111	0.615801	0.726881	-0.501811
ENSG00000168077.14	SCARA3	0.178802	-0.617436	0.50285	0.616011	0.727085	0.501512
ENSG00000228526.7	MIR34AHG	0.0794001	3.78538	0.503389	0.616128	0.727179	0.501345
ENSG00000084090.13	STARD7	-0.045746	6.83585	-0.503301	0.616235	0.72726	-0.501194
ENSG00000168724.16	DNAJC21	0.0560904	4.28527	0.503116	0.616414	0.727428	0.500939
ENSG00000257949.7	TEN1	0.0431865	3.05629	0.502585	0.616579	0.727579	0.500704
ENSG00000106993.12	CDC37L1	-0.0433067	3.9866	-0.502814	0.616682	0.727656	-0.500558
ENSG00000132205.11	EMILIN2	-0.072412	4.24557	-0.502722	0.616767	0.727712	-0.500437
ENSG00000203879.12	GDI1	-0.0398628	6.40652	-0.502434	0.616883	0.727763	-0.500272
ENSG00000260971.4	AC119674.1	0.105833	-2.25031	0.502882	0.616924	0.727763	0.500215
ENSG00000279207.1	AC015813.6	-0.0977986	0.211967	-0.502301	0.616906	0.727763	-0.50024
ENSG00000250565.7	ATP6V1E2	-0.0517956	2.55557	-0.502461	0.616988	0.727795	-0.500124
ENSG00000116883.8	AL591845.1	-0.0962824	0.793247	-0.502081	0.617127	0.727879	-0.499926
ENSG00000131435.13	PDLIM4	0.178788	-0.914255	0.501234	0.617135	0.727879	0.499915
ENSG00000124562.10	SNRPC	-0.0414187	5.886	-0.501918	0.617309	0.728041	-0.499668
ENSG00000100906.10	NFKBIA	-0.0698266	9.15377	-0.50142	0.617648	0.728086	-0.499186
ENSG00000157429.15	ZNF19	0.0537896	2.26329	0.501801	0.617461	0.728086	0.499452
ENSG00000213842.2	SUGT1P2	-0.109546	-1.21501	-0.502368	0.617407	0.728086	-0.499529
ENSG00000235587.2	GAPDHP65	0.141188	-1.27936	0.500527	0.617637	0.728086	0.499202
ENSG00000236753.6	MKLN1-AS	-0.0433885	1.99437	-0.501298	0.617541	0.728086	-0.499338
ENSG00000261604.1	AC114947.2	-0.13762	-0.492546	-0.501494	0.617607	0.728086	-0.499245
ENSG00000279138.1	AP002847.1	0.112479	-2.47369	0.501223	0.617643	0.728086	0.499194
ENSG00000284879.1	AC133644.3	-0.0976654	1.04193	-0.501745	0.617592	0.728086	-0.499266
ENSG00000157326.19	DHRS4	0.0399534	4.20545	0.501163	0.617717	0.728123	0.499089
ENSG00000080345.17	RIF1	-0.0435933	6.13661	-0.501069	0.617909	0.728252	-0.498816
ENSG00000121152.10	NCAPH	0.099092	0.859184	0.500858	0.617897	0.728252	0.498833
ENSG00000144233.9	AMMECR1L	-0.0544042	3.41821	-0.50173	0.617977	0.728252	-0.498719
ENSG00000165934.12	CPSF2	-0.035005	5.51066	-0.500949	0.617958	0.728252	-0.498747
ENSG00000159871.15	LYPD5	-0.0986226	0.580755	-0.500493	0.61823	0.728373	-0.498361
ENSG00000167863.12	ATP5PD	-0.0477427	6.45725	-0.50044	0.618201	0.728373	-0.498401
ENSG00000198862.14	LTN1	-0.0435004	5.49331	-0.50034	0.618151	0.728373	-0.498472
ENSG00000212443.1	SNORA53	0.159779	-0.81272	0.500382	0.618201	0.728373	0.498402
ENSG00000274964.1	AC026356.1	-0.103486	-0.923395	-0.499018	0.618673	0.728851	-0.497732
ENSG00000269653.1	AC011479.3	0.118106	-1.53348	0.499263	0.619304	0.729549	0.496838
ENSG00000138709.19	LARP1B	-0.0389623	3.45353	-0.498034	0.619402	0.729621	-0.496697
ENSG00000229717.2	AC110615.1	0.119043	-1.30959	0.497891	0.619491	0.729681	0.496572
ENSG00000163577.8	EIF5A2	0.072425	1.80962	0.498465	0.619623	0.729707	0.496384
ENSG00000168453.15	HR	0.149317	-1.43827	0.498652	0.619626	0.729707	0.496381
ENSG00000185238.13	PRMT3	-0.0432056	3.81796	-0.498326	0.619613	0.729707	-0.496399
ENSG00000259948.2	AC124068.1	0.163465	-0.818921	0.498721	0.619679	0.729725	0.496305
ENSG00000135837.16	CEP350	-0.0419339	6.9752	-0.498625	0.619796	0.729774	-0.49614
ENSG00000258028.2	AL135878.1	0.113019	-2.49947	0.498288	0.619769	0.729774	0.496177
ENSG00000182601.7	HS3ST4	-0.0778997	4.24376	-0.498383	0.619964	0.729928	-0.495901
ENSG00000244151.1	AC010973.2	-0.127685	-1.08275	-0.498729	0.620096	0.730039	-0.495715
ENSG00000224086.5	AC245452.1	-0.0410789	4.55645	-0.498117	0.620192	0.730108	-0.495578
ENSG00000196531.10	NACA	0.0316195	8.2191	0.497709	0.620388	0.730293	0.495301
ENSG00000129159.7	KCNC1	-0.127308	-1.44571	-0.496191	0.62066	0.730545	-0.494915
ENSG00000285616.1	AC114977.2	0.11367	2.08253	0.49675	0.620677	0.730545	0.494891
ENSG00000167173.19	C15orf39	-0.0733877	3.33638	-0.49665	0.620725	0.730557	-0.494824
ENSG00000280254.1	AC233723.2	-0.0781791	2.79549	-0.496631	0.620777	0.730575	-0.494749
ENSG00000105559.12	PLEKHA4	0.0712431	1.21656	0.496446	0.621023	0.730701	0.494401
ENSG00000142669.15	SH3BGRL3	-0.0391068	8.34696	-0.496921	0.621037	0.730701	-0.494381
ENSG00000272921.1	AC005832.4	0.0993279	2.19175	0.495813	0.620961	0.730701	0.494489
ENSG00000279000.3	OR10A6	0.109661	-2.54691	0.495652	0.621073	0.730701	0.49433
ENSG00000285108.1	AC103718.1	-0.114828	-1.58411	-0.496791	0.621048	0.730701	-0.494365
ENSG00000214113.10	LYRM4	-0.0467262	4.19367	-0.496131	0.621137	0.730731	-0.49424
ENSG00000179403.12	VWA1	-0.162969	-0.153087	-0.495834	0.621334	0.73092	-0.49396
ENSG00000138375.12	SMARCAL1	-0.0476088	4.39312	-0.495926	0.621448	0.731009	-0.493799
ENSG00000166407.14	LMO1	0.094966	2.18333	0.498784	0.621507	0.731034	0.493716
ENSG00000063015.19	SEZ6	-0.0863232	0.45845	-0.496571	0.621746	0.731226	-0.493377
ENSG00000164270.17	HTR4	0.130706	-1.48821	0.495478	0.62177	0.731226	0.493343
ENSG00000277150.1	F8A3	-0.154984	0.497861	-0.49629	0.621784	0.731226	-0.493324
ENSG00000145979.18	TBC1D7	-0.0408105	4.74901	-0.495262	0.621836	0.731243	-0.49325
ENSG00000175779.2	C15orf53	-0.122942	-2.33861	-0.495275	0.621874	0.731244	-0.493196
ENSG00000174914.2	OR9G1	0.110824	-2.59077	0.494688	0.622096	0.731416	0.492882
ENSG00000251669.5	FAM86EP	0.0975593	0.143711	0.494242	0.62206	0.731416	0.492932
ENSG00000188177.14	ZC3H6	-0.0379745	3.83317	-0.495298	0.622188	0.731436	-0.492751
ENSG00000279096.2	AL356289.3	0.11299	-2.70974	0.495244	0.622167	0.731436	0.492781
ENSG00000186047.10	DLEU7	-0.0464514	4.72306	-0.495218	0.622384	0.731621	-0.492475
ENSG00000137727.12	ARHGAP20	-0.0571359	3.58783	-0.495569	0.62245	0.731621	-0.492381
ENSG00000232310.7	AL078590.3	-0.0678978	3.68289	-0.494614	0.622459	0.731621	-0.492368
ENSG00000069424.14	KCNAB2	0.064706	2.42214	0.493908	0.622758	0.731751	0.491945
ENSG00000099256.19	PRTFDC1	-0.0534077	2.75838	-0.49468	0.622714	0.731751	-0.492007
ENSG00000105270.15	CLIP3	-0.0932179	1.35015	-0.493273	0.622713	0.731751	-0.492008
ENSG00000149260.17	CAPN5	-0.0855122	1.48232	-0.49343	0.622633	0.731751	-0.492122
ENSG00000173442.13	EHBP1L1	-0.0918997	4.6359	-0.493885	0.622742	0.731751	-0.491968
ENSG00000267659.5	LINC01482	0.106002	-2.56832	0.494087	0.622958	0.731941	0.491662
ENSG00000165476.14	REEP3	-0.0453704	5.51105	-0.49394	0.623019	0.731968	-0.491576
ENSG00000126698.11	DNAJC8	-0.042153	6.55757	-0.493274	0.623204	0.732096	-0.491315
ENSG00000214039.8	LINC02418	0.135181	-2.60323	0.493127	0.623191	0.732096	0.491334
ENSG00000184983.10	NDUFA6	0.0541699	5.81047	0.493153	0.623364	0.732151	0.491089
ENSG00000198886.2	MT-ND4	0.0611398	11.8458	0.493422	0.623361	0.732151	0.491092
ENSG00000228212.1	OFD1P17	0.099171	-0.412735	0.493583	0.623361	0.732151	0.491093
ENSG00000084764.11	MAPRE3	-0.0635254	2.43806	-0.493487	0.623473	0.732235	-0.490934
ENSG00000283375.1	AC087521.4	0.115177	0.33427	0.493074	0.623623	0.732367	0.490722
ENSG00000139726.11	DENR	-0.0279173	5.69139	-0.492816	0.623787	0.732515	-0.49049
ENSG00000149050.10	ZNF214	-0.101533	1.40685	-0.491946	0.624068	0.7328	-0.490093
ENSG00000103549.21	RNF40	-0.0391215	5.40308	-0.491998	0.624189	0.732898	-0.489922
ENSG00000196507.11	TCEAL3	-0.0391427	3.99407	-0.491976	0.624356	0.73305	-0.489686
ENSG00000210077.1	MT-TV	0.161619	-0.527431	0.491499	0.624403	0.733061	0.489619
ENSG00000172731.14	LRRC20	-0.100103	1.40882	-0.491695	0.624442	0.733062	-0.489565
ENSG00000034510.6	TMSB10	0.0444809	9.0775	0.491866	0.624594	0.733196	0.489349
ENSG00000254556.1	AF131215.2	0.12493	-1.45008	0.490698	0.624956	0.733577	0.488839
ENSG00000226137.5	BAIAP2-DT	-0.0718805	2.17187	-0.490989	0.625024	0.733612	-0.488743
ENSG00000285582.1	AC016042.1	0.127002	-2.08391	0.49036	0.625225	0.733804	0.488458
ENSG00000156313.13	RPGR	0.0574089	3.0835	0.49034	0.6253	0.733847	0.488353
ENSG00000197102.12	DYNC1H1	-0.0425461	6.91818	-0.490125	0.62534	0.73385	-0.488296
ENSG00000270021.1	AC026691.1	0.0947287	1.20832	0.490605	0.625635	0.734151	0.48788
ENSG00000132471.12	WBP2	-0.0368872	6.66064	-0.489827	0.625778	0.734275	-0.487678
ENSG00000119383.19	PTPA	-0.0563383	3.95898	-0.489636	0.625925	0.734359	-0.48747
ENSG00000233606.2	OR6C66P	0.108227	-2.94128	0.489254	0.625888	0.734359	0.487522
ENSG00000127663.15	KDM4B	-0.064496	5.45692	-0.489223	0.625994	0.734394	-0.487373
ENSG00000132670.20	PTPRA	0.0566293	4.77994	0.48913	0.626116	0.734494	0.4872
ENSG00000119446.14	RBM18	-0.0281633	4.83263	-0.489132	0.626383	0.734761	-0.486825
ENSG00000142784.16	WDTC1	0.0605358	3.43708	0.48894	0.626496	0.734851	0.486664
ENSG00000122728.6	TAF1L	0.118472	-2.2577	0.488589	0.626654	0.734957	0.486441
ENSG00000169905.12	TOR1AIP2	-0.0258889	5.41704	-0.488429	0.626663	0.734957	-0.486429
ENSG00000171246.6	NPTX1	0.152953	-1.88388	0.488136	0.626761	0.735027	0.486291
ENSG00000278530.4	CHMP1B2P	0.14301	-2.13936	0.487467	0.626834	0.735068	0.486188
ENSG00000084070.12	SMAP2	-0.0359185	8.93584	-0.488574	0.626948	0.735157	-0.486027
ENSG00000136247.14	ZDHHC4	0.0341962	5.17801	0.48822	0.627008	0.735184	0.485942
ENSG00000090554.13	FLT3LG	0.0446144	1.693	0.488289	0.627186	0.735348	0.485692
ENSG00000082898.16	XPO1	-0.038625	6.2398	-0.48804	0.627271	0.735358	-0.485572
ENSG00000260551.1	PWRN2	-0.125802	-2.66489	-0.486903	0.627241	0.735358	-0.485614
ENSG00000153786.12	ZDHHC7	-0.0627981	5.58063	-0.487097	0.627451	0.735525	-0.485317
ENSG00000229859.9	PGA3	-0.119498	-0.766594	-0.487603	0.627609	0.735665	-0.485096
ENSG00000124466.9	LYPD3	-0.0744826	1.14992	-0.487368	0.627683	0.735708	-0.484991
ENSG00000122591.11	FAM126A	-0.0445425	4.97597	-0.486921	0.627814	0.735817	-0.484806
ENSG00000259854.1	AP005233.1	0.106301	-0.567228	0.486626	0.627904	0.735878	0.484679
ENSG00000162980.17	ARL5A	0.0499117	6.90193	0.486838	0.627963	0.735903	0.484596
ENSG00000196911.10	KPNA5	-0.0479985	4.00927	-0.486637	0.628043	0.735952	-0.484483
ENSG00000133477.17	FAM83F	0.0875562	1.54211	0.485991	0.628627	0.736591	0.483661
ENSG00000261609.6	GAN	-0.056336	3.27513	-0.484907	0.628665	0.736592	-0.483607
ENSG00000154727.10	GABPA	0.0373307	4.82129	0.48542	0.628778	0.736679	0.483448
ENSG00000227195.10	MIR663AHG	-0.113041	-1.5474	-0.484667	0.628826	0.736691	-0.48338
ENSG00000130939.19	UBE4B	-0.0484411	3.72872	-0.485433	0.62897	0.736726	-0.483178
ENSG00000169045.17	HNRNPH1	-0.0504244	6.7269	-0.485573	0.628959	0.736726	-0.483193
ENSG00000229692.3	SOS1-IT1	-0.0888733	-1.22583	-0.485666	0.628915	0.736726	-0.483254
ENSG00000177993.3	ZNRF3-AS1	-0.109488	-2.43182	-0.485295	0.629131	0.73687	-0.48295
ENSG00000157470.12	FAM81A	-0.104571	0.891206	-0.484033	0.629272	0.736946	-0.482752
ENSG00000280105.1	AC009487.4	0.115688	-2.72012	0.484533	0.629264	0.736946	0.482763
ENSG00000173264.14	GPR137	-0.0434681	2.93532	-0.485078	0.62933	0.736969	-0.48267
ENSG00000166822.13	TMEM170A	0.0366581	5.21099	0.484435	0.629628	0.737274	0.48225
ENSG00000183307.3	TMEM121B	-0.0820146	3.45596	-0.48406	0.629756	0.737379	-0.482071
ENSG00000171819.5	ANGPTL7	-0.124825	-0.868618	-0.484254	0.629818	0.737407	-0.481983
ENSG00000101391.21	CDK5RAP1	-0.033603	4.68108	-0.484465	0.629888	0.737445	-0.481884
ENSG00000153066.12	TXNDC11	-0.0576462	5.09085	-0.483636	0.630007	0.73754	-0.481717
ENSG00000128908.16	INO80	-0.0406268	4.13729	-0.483844	0.630321	0.737862	-0.481275
ENSG00000149089.13	APIP	0.0426078	4.33982	0.482987	0.630475	0.737999	0.481058
ENSG00000171159.5	C9orf16	0.0325383	3.79815	0.483116	0.630546	0.738036	0.480959
ENSG00000126860.11	EVI2A	-0.053448	7.05676	-0.48252	0.630824	0.738318	-0.480567
ENSG00000234353.2	AP000346.2	-0.137779	-1.32157	-0.482895	0.631093	0.738543	-0.480189
ENSG00000273841.5	TAF9	0.0360343	5.37215	0.482254	0.631085	0.738543	0.480201
ENSG00000131236.17	CAP1	-0.0315835	9.23652	-0.481899	0.631198	0.738577	-0.480041
ENSG00000167772.12	ANGPTL4	-0.142776	0.539519	-0.48179	0.631177	0.738577	-0.480071
ENSG00000101152.11	DNAJC5	-0.0447775	4.84249	-0.48193	0.63153	0.738651	-0.479574
ENSG00000163518.11	FCRL4	-0.102541	-2.99106	-0.481297	0.631566	0.738651	-0.479524
ENSG00000176715.16	ACSF3	0.0365125	4.89551	0.481435	0.631493	0.738651	0.479627
ENSG00000184743.12	ATL3	0.0482638	5.41052	0.481486	0.631514	0.738651	0.479597
ENSG00000187621.14	TCL6	0.132246	-1.79129	0.482173	0.631315	0.738651	0.479876
ENSG00000188219.14	POTEE	0.0852551	-0.0943516	0.480858	0.631522	0.738651	0.479586
ENSG00000196189.13	SEMA4A	0.0747428	5.00908	0.481569	0.631512	0.738651	0.4796
ENSG00000248871.1	TNFSF12-TNFSF13	-0.110329	3.93138	-0.480777	0.631543	0.738651	-0.479556
ENSG00000183011.13	NAA38	-0.0628406	4.69447	-0.481357	0.631618	0.738667	-0.47945
ENSG00000260805.2	AC092803.2	0.0609028	2.76616	0.480928	0.631832	0.738873	0.47915
ENSG00000218020.3	THAP12P5	-0.134981	-1.91884	-0.480234	0.631956	0.738973	-0.478976
ENSG00000027001.10	MIPEP	0.0516369	2.91086	0.480242	0.632427	0.73939	0.478313
ENSG00000175224.16	ATG13	-0.0292396	5.25286	-0.481313	0.632427	0.73939	-0.478314
ENSG00000284612.1	AL591543.1	-0.108708	-2.81994	-0.480102	0.632415	0.73939	-0.47833
ENSG00000075223.14	SEMA3C	-0.129479	0.709067	-0.479964	0.632687	0.739649	-0.477948
ENSG00000110025.13	SNX15	-0.0419557	3.47427	-0.479603	0.632926	0.73977	-0.477612
ENSG00000119048.7	UBE2B	-0.0361256	5.74317	-0.479635	0.632856	0.73977	-0.477711
ENSG00000129048.6	ACKR4	0.108503	-1.47636	0.478803	0.632943	0.73977	0.477589
ENSG00000161888.11	SPC24	-0.125982	-1.56841	-0.480255	0.632892	0.73977	-0.477661
ENSG00000145244.12	CORIN	-0.112731	-0.575502	-0.479998	0.633136	0.739951	-0.477317
ENSG00000236047.1	AC073410.1	-0.100263	-0.331412	-0.479446	0.63336	0.740167	-0.477004
ENSG00000018189.13	RUFY3	0.0420488	5.12813	0.478635	0.633458	0.740237	0.476866
ENSG00000256061.7	DNAAF4	-0.0885908	1.54364	-0.478304	0.633756	0.740541	-0.476447
ENSG00000234684.6	SDCBP2-AS1	-0.0471771	1.43151	-0.477616	0.633815	0.740566	-0.476363
ENSG00000250091.3	DNAH10OS	-0.0951171	-0.216517	-0.478569	0.633896	0.740571	-0.476251
ENSG00000265480.5	KRT18P55	-0.119845	-1.13907	-0.477549	0.633863	0.740571	-0.476297
ENSG00000106723.17	SPIN1	0.0351658	5.67955	0.47889	0.634003	0.740652	0.4761
ENSG00000166478.10	ZNF143	-0.0282005	5.09301	-0.477811	0.634231	0.740873	-0.47578
ENSG00000224924.6	LINC00320	-0.162125	-0.318796	-0.477488	0.634366	0.740986	-0.475591
ENSG00000282987.1	AC099753.1	0.100827	-2.91735	0.477227	0.634505	0.741104	0.475396
ENSG00000127507.18	ADGRE2	-0.0691952	5.58571	-0.47751	0.63459	0.741138	-0.475276
ENSG00000285106.1	AC016831.7	-0.0913494	1.70003	-0.477498	0.634611	0.741138	-0.475247
ENSG00000235609.7	AF127577.4	0.085942	2.87213	0.476799	0.634948	0.741487	0.474775
ENSG00000174989.13	FBXW8	-0.0491192	3.46866	-0.477019	0.635157	0.741687	-0.47448
ENSG00000255545.7	AP004608.1	0.10346	-2.71997	0.476365	0.635216	0.741711	0.474398
ENSG00000168273.8	SMIM4	-0.0492538	2.87803	-0.476937	0.635413	0.741896	-0.474122
ENSG00000125743.10	SNRPD2	0.0518622	6.25894	0.475709	0.635733	0.742186	0.473673
ENSG00000185897.6	FFAR3	0.0930047	3.94097	0.475828	0.635738	0.742186	0.473666
ENSG00000155016.18	CYP2U1	0.0608456	3.55058	0.475575	0.635791	0.742203	0.473592
ENSG00000005486.17	RHBDD2	-0.0334955	5.71233	-0.475575	0.635965	0.742273	-0.473347
ENSG00000067445.20	TRO	-0.0617887	4.43494	-0.475763	0.636004	0.742273	-0.473293
ENSG00000186660.15	ZFP91	0.0414788	4.49587	0.475288	0.635928	0.742273	0.473399
ENSG00000230531.1	MTND5P7	0.10155	-3.02412	0.475331	0.635985	0.742273	0.47332
ENSG00000123595.7	RAB9A	0.034062	4.4249	0.474899	0.636132	0.742377	0.473114
ENSG00000099992.15	TBC1D10A	0.0304825	4.31126	0.475056	0.636226	0.742414	0.472982
ENSG00000177138.16	FAM9B	0.109475	-2.90226	0.474222	0.63624	0.742414	0.472963
ENSG00000135362.14	PRR5L	-0.120576	0.373501	-0.47391	0.636418	0.742532	-0.472713
ENSG00000158457.6	TSPAN33	0.113724	4.48558	0.47449	0.636399	0.742532	0.47274
ENSG00000102225.16	CDK16	0.0755417	4.88715	0.474184	0.636562	0.742656	0.472511
ENSG00000111530.13	CAND1	-0.032306	5.88263	-0.474414	0.636805	0.742895	-0.472171
ENSG00000152413.14	HOMER1	0.0589059	2.74402	0.473753	0.637158	0.743262	0.471675
ENSG00000272634.2	OR51F5P	0.102668	-2.7926	0.472878	0.637197	0.743262	0.471621
ENSG00000167202.11	TBC1D2B	-0.0573508	5.86896	-0.473375	0.637264	0.743269	-0.471527
ENSG00000240356.6	RPL23AP7	0.0443318	3.54382	0.473518	0.63728	0.743269	0.471505
ENSG00000236032.3	OR5H14	-0.103255	-1.74155	-0.472723	0.63732	0.743271	-0.471449
ENSG00000166348.18	USP54	0.0642143	2.39387	0.474075	0.637428	0.743308	0.471298
ENSG00000249963.1	EEF1A1P20	0.0981178	-2.9543	0.473129	0.637414	0.743308	0.471317
ENSG00000048540.15	LMO3	-0.155611	1.25518	-0.47281	0.637526	0.743332	-0.471161
ENSG00000132466.18	ANKRD17	-0.0330451	5.82374	-0.473255	0.637489	0.743332	-0.471212
ENSG00000163701.19	IL17RE	-0.119657	-1.68624	-0.472263	0.637589	0.743362	-0.471072
ENSG00000106244.13	PDAP1	-0.0527906	4.10613	-0.472803	0.637737	0.74349	-0.470865
ENSG00000082497.12	SERTAD4	-0.142925	-1.59087	-0.472659	0.637851	0.743515	-0.470705
ENSG00000116183.11	PAPPA2	-0.120926	-2.06548	-0.472907	0.637809	0.743515	-0.470765
ENSG00000135905.19	DOCK10	0.0500334	6.88024	0.472704	0.637944	0.743515	0.470575
ENSG00000176915.15	ANKLE2	-0.0549927	5.47366	-0.472506	0.637887	0.743515	-0.470655
ENSG00000185352.8	HS6ST3	-0.141454	-1.68668	-0.472617	0.637951	0.743515	-0.470566
ENSG00000102001.12	CACNA1F	0.0980115	0.465526	0.472403	0.638105	0.743516	0.470349
ENSG00000153531.13	ADPRHL1	0.140352	-1.65528	0.471582	0.638075	0.743516	0.470392
ENSG00000280296.1	AL137058.3	0.103058	-2.85153	0.47245	0.638055	0.743516	0.47042
ENSG00000285900.1	AC079177.1	0.0989398	-3.00733	0.472255	0.6381	0.743516	0.470357
ENSG00000172977.13	KAT5	-0.0247161	5.13222	-0.471407	0.638251	0.743641	-0.470145
ENSG00000263503.1	MAPK8IP1P2	0.143104	-2.33337	0.472272	0.638299	0.743652	0.470079
ENSG00000220412.1	AL356234.1	0.0943537	0.354339	0.471186	0.638419	0.743748	0.46991
ENSG00000158373.8	HIST1H2BD	0.0558935	5.17998	0.471545	0.63876	0.7441	0.469433
ENSG00000104043.14	ATP8B4	-0.0486749	6.56066	-0.471635	0.638798	0.7441	-0.469379
ENSG00000196091.13	MYBPC1	-0.116793	0.715579	-0.470822	0.638908	0.744155	-0.469227
ENSG00000279908.1	AC026748.1	-0.0886103	1.78116	-0.471236	0.638922	0.744155	-0.469206
ENSG00000251408.1	AC113615.1	0.091737	-2.81645	0.471112	0.638987	0.744185	0.469116
ENSG00000137817.17	PARP6	-0.0523925	5.29076	-0.470758	0.639131	0.744309	-0.468914
ENSG00000243926.1	TIPARP-AS1	0.0962731	-0.266708	0.470607	0.639249	0.744401	0.468749
ENSG00000142694.6	EVA1B	0.0596354	2.36098	0.470718	0.639329	0.744405	0.468637
ENSG00000271725.1	AC103858.1	-0.086211	-0.0774677	-0.470991	0.639291	0.744405	-0.46869
ENSG00000198369.10	SPRED2	0.0574242	3.82328	0.470981	0.639377	0.744415	0.468571
ENSG00000138758.11	SEPT11	0.0370644	4.81122	0.469701	0.639448	0.744454	0.46847
ENSG00000153002.12	CPB1	0.10943	-2.70423	0.470383	0.639544	0.744476	0.468337
ENSG00000163171.7	CDC42EP3	-0.0502987	6.14304	-0.470772	0.63954	0.744476	-0.468341
ENSG00000134343.13	ANO3	-0.102603	-2.75359	-0.469986	0.639682	0.744592	-0.468144
ENSG00000258692.2	SALL4P7	-0.109573	-2.98838	-0.469741	0.639817	0.744704	-0.467955
ENSG00000136535.15	TBR1	0.146	-2.03823	0.468961	0.639941	0.744804	0.467781
ENSG00000101160.14	CTSZ	0.0645899	4.55838	0.469438	0.640098	0.744867	0.467561
ENSG00000108349.17	CASC3	-0.0375804	6.0137	-0.469835	0.64011	0.744867	-0.467545
ENSG00000203650.8	LINC01285	-0.0878492	-0.391523	-0.468852	0.640049	0.744867	-0.467631
ENSG00000177144.7	NUDT4B	-0.110528	1.48963	-0.468811	0.640395	0.745114	-0.467147
ENSG00000182534.13	MXRA7	-0.0775088	4.18532	-0.46901	0.6404	0.745114	-0.46714
ENSG00000188277.9	C15orf62	-0.127791	-1.23681	-0.469055	0.640445	0.745122	-0.467077
ENSG00000138593.9	SECISBP2L	0.0295139	4.9755	0.46952	0.640524	0.745125	0.466966
ENSG00000158428.4	CATIP	-0.0699097	3.8609	-0.469586	0.640486	0.745125	-0.467019
ENSG00000243989.9	ACY1	-0.0430202	4.39978	-0.469647	0.640655	0.745232	-0.466783
ENSG00000135451.13	TROAP	-0.0994154	-0.120687	-0.46904	0.640756	0.745256	-0.466642
ENSG00000166106.3	ADAMTS15	-0.115992	0.116347	-0.468656	0.640778	0.745256	-0.466611
ENSG00000231731.7	AC010976.1	0.0850128	-0.952026	0.467842	0.640791	0.745256	0.466593
ENSG00000078114.18	NEBL	-0.153957	1.84361	-0.467608	0.640932	0.745257	-0.466396
ENSG00000183978.8	COA3	-0.0475351	5.31364	-0.468211	0.640981	0.745257	-0.466328
ENSG00000198668.11	CALM1	0.031944	8.3474	0.468365	0.640984	0.745257	0.466324
ENSG00000233270.1	SNRPEP4	-0.0818612	-0.391953	-0.468339	0.640915	0.745257	-0.46642
ENSG00000268364.1	SMC5-AS1	-0.0609763	1.21437	-0.468291	0.640881	0.745257	-0.466467
ENSG00000079819.19	EPB41L2	0.0396391	8.69096	0.468604	0.641198	0.745345	0.466024
ENSG00000095319.14	NUP188	0.0590689	4.81663	0.467923	0.641252	0.745345	0.465949
ENSG00000118242.16	MREG	0.074409	0.239877	0.468543	0.641119	0.745345	0.466135
ENSG00000134698.11	AGO4	-0.0427986	5.21654	-0.467811	0.641226	0.745345	-0.465986
ENSG00000241388.5	HNF1A-AS1	-0.126482	-1.94353	-0.467154	0.64123	0.745345	-0.46598
ENSG00000151093.8	OXSM	0.0484803	3.69638	0.467602	0.641367	0.745434	0.465788
ENSG00000130768.15	SMPDL3B	0.0975818	-0.366951	0.466776	0.641516	0.745562	0.46558
ENSG00000068097.14	HEATR6	-0.0430688	4.12751	-0.467268	0.641743	0.745743	-0.465263
ENSG00000100664.11	EIF5	-0.031081	7.82001	-0.467424	0.641787	0.745743	-0.465202
ENSG00000104177.18	MYEF2	0.0594834	3.53017	0.466439	0.64177	0.745743	0.465225
ENSG00000261183.5	SPINT1-AS1	-0.0930517	-0.667885	-0.467983	0.642087	0.746046	-0.464783
ENSG00000251013.1	GAPDHP62	-0.116905	-0.533626	-0.465851	0.642183	0.746114	-0.464649
ENSG00000135439.11	AGAP2	0.076425	1.43693	0.465962	0.642576	0.746525	0.4641
ENSG00000164144.16	ARFIP1	0.0404594	5.72992	0.46602	0.642616	0.746527	0.464044
ENSG00000100084.14	HIRA	-0.0642625	2.19725	-0.465931	0.642706	0.746587	-0.463919
ENSG00000123159.16	GIPC1	0.044034	3.73236	0.465463	0.642909	0.746778	0.463636
ENSG00000169018.6	FEM1B	0.0393153	5.36357	0.465285	0.643212	0.74704	0.463213
ENSG00000231192.2	OR5H1	0.110186	-2.39166	0.464905	0.643209	0.74704	0.463217
ENSG00000102181.21	CD99L2	0.0396557	4.51051	0.465454	0.643301	0.747099	0.463089
ENSG00000011021.23	CLCN6	0.0506318	4.9294	0.464842	0.643393	0.74716	0.46296
ENSG00000144369.13	FAM171B	0.111765	0.773013	0.465142	0.643468	0.74716	0.462856
ENSG00000279200.1	AC020558.3	-0.0850315	-2.86737	-0.464702	0.643469	0.74716	-0.462853
ENSG00000271360.1	AL512631.2	0.0911136	-0.179129	0.463808	0.643645	0.74732	0.462608
ENSG00000130988.13	RGN	-0.159984	-1.0536	-0.463423	0.643912	0.747585	-0.462236
ENSG00000230366.9	DSCR9	0.0997678	-0.171802	0.463918	0.64423	0.747896	0.461793
ENSG00000286042.1	LCAL1	-0.116643	-2.84362	-0.463467	0.644258	0.747896	-0.461754
ENSG00000246082.2	NUDT16P1	0.0410597	3.66799	0.463956	0.644364	0.747975	0.461606
ENSG00000136381.13	IREB2	-0.0324015	5.11293	-0.463319	0.64473	0.748315	-0.461096
ENSG00000230910.3	AL391807.1	0.068369	1.66731	0.463055	0.644773	0.748315	0.461036
ENSG00000266074.8	BAHCC1	0.0869009	-0.122621	0.463281	0.644758	0.748315	0.461057
ENSG00000151233.11	GXYLT1	-0.0462492	3.59617	-0.462713	0.644859	0.748316	-0.460916
ENSG00000196335.13	STK31	-0.102002	-1.62429	-0.46203	0.64489	0.748316	-0.460873
ENSG00000235931.2	LINC01553	0.0965087	-2.28598	0.462847	0.644862	0.748316	0.460911
ENSG00000182158.15	CREB3L2	0.0429421	5.60129	0.463124	0.644941	0.748331	0.460801
ENSG00000176170.13	SPHK1	0.067201	3.61086	0.462118	0.645397	0.748816	0.460166
ENSG00000270011.7	ZNF559-ZNF177	-0.1305	-0.830616	-0.46177	0.645472	0.748857	-0.460062
ENSG00000254076.1	AC110053.1	0.0931445	-2.9989	0.462191	0.645544	0.748861	0.459961
ENSG00000275832.5	ARHGAP23	-0.105553	-0.0213136	-0.462063	0.645553	0.748861	-0.459949
ENSG00000180182.11	MED14	-0.0410798	4.45363	-0.461668	0.645629	0.748905	-0.459842
ENSG00000279945.1	AC013489.3	-0.0919069	1.14815	-0.460851	0.645758	0.74901	-0.459663
ENSG00000180530.11	NRIP1	-0.0640039	7.0944	-0.461845	0.645922	0.749155	-0.459435
ENSG00000213638.6	ADAT3	-0.0929871	1.13775	-0.46082	0.646204	0.749392	-0.459042
ENSG00000285811.1	AL355677.1	-0.102742	-2.72971	-0.460861	0.646198	0.749392	-0.45905
ENSG00000134046.12	MBD2	-0.0728431	4.19345	-0.460799	0.646281	0.749416	-0.458935
ENSG00000136819.15	C9orf78	-0.0221507	6.18964	-0.460826	0.646307	0.749416	-0.458899
ENSG00000229419.1	RALGAPA1P1	-0.0598269	1.03702	-0.460929	0.64634	0.749416	-0.458852
ENSG00000130956.14	HABP4	-0.0885975	3.07082	-0.460325	0.646434	0.74948	-0.458721
ENSG00000262468.6	LINC01569	-0.0638526	1.1931	-0.459637	0.646645	0.749679	-0.458428
ENSG00000116819.8	TFAP2E	0.0824688	-0.24238	0.461806	0.646835	0.749855	0.458163
ENSG00000184992.11	BRI3BP	-0.0588587	4.91796	-0.459743	0.647292	0.75034	-0.457527
ENSG00000233560.2	KRT8P39	0.0991528	-0.489462	0.459662	0.647409	0.75043	0.457365
ENSG00000215302.8	AC127502.1	0.0592074	2.5147	0.45881	0.647698	0.75072	0.456963
ENSG00000284606.1	AC105233.5	0.0558107	1.56161	0.458556	0.647991	0.751015	0.456555
ENSG00000156931.15	VPS8	-0.038941	5.72082	-0.458559	0.64807	0.751018	-0.456444
ENSG00000206579.8	XKR4	0.127271	-1.3355	0.457942	0.64804	0.751018	0.456487
ENSG00000120549.18	KIAA1217	-0.165912	-0.17422	-0.45735	0.648264	0.751197	-0.456175
ENSG00000204120.14	GIGYF2	0.0266249	5.39732	0.458162	0.648493	0.751417	0.455857
ENSG00000248319.1	LINC02275	0.10668	-2.87814	0.457337	0.648571	0.751462	0.455749
ENSG00000260231.2	KDM7A-DT	0.0582849	2.40562	0.457239	0.648986	0.751898	0.455172
ENSG00000179222.17	MAGED1	0.0484946	4.39642	0.455986	0.649254	0.752164	0.454799
ENSG00000270030.1	AC136475.7	0.10604	-0.261088	0.456624	0.649302	0.752175	0.454732
ENSG00000133316.15	WDR74	0.0324743	4.79203	0.456973	0.649441	0.75229	0.454539
ENSG00000006607.14	FARP2	0.0497639	4.52541	0.456085	0.649522	0.752339	0.454427
ENSG00000158828.8	PINK1	0.0885763	5.21055	0.455844	0.649722	0.752482	0.454148
ENSG00000159873.10	CCDC117	-0.0481117	4.91255	-0.456097	0.649693	0.752482	-0.454189
ENSG00000114999.8	TTL	-0.0622918	3.86312	-0.456012	0.649774	0.752491	-0.454076
ENSG00000275799.1	AP001059.2	0.0979082	-0.338449	0.455806	0.649847	0.752491	0.453975
ENSG00000284196.2	AL158064.1	0.111117	-1.92712	0.455194	0.649815	0.752491	0.454019
ENSG00000108733.10	PEX12	-0.0505585	3.1322	-0.455962	0.650016	0.752642	-0.45374
ENSG00000139974.15	SLC38A6	0.0545067	2.84348	0.455389	0.650086	0.752649	0.453643
ENSG00000182022.18	CHST15	-0.0432313	6.43057	-0.45567	0.6501	0.752649	-0.453623
ENSG00000064726.9	BTBD1	0.0326763	6.3712	0.455832	0.650185	0.752703	0.453505
ENSG00000232119.8	MCTS1	-0.0414858	5.51019	-0.454559	0.650747	0.753308	-0.452725
ENSG00000170456.16	DENND5B	-0.0683465	2.17958	-0.454399	0.650933	0.753478	-0.452467
ENSG00000180767.9	CHST13	-0.14197	1.16261	-0.453229	0.651195	0.753737	-0.452102
ENSG00000260090.1	AC092435.3	0.107118	-2.83071	0.45315	0.651543	0.754095	0.45162
ENSG00000125954.12	CHURC1-FNTB	-0.0694996	2.30086	-0.453399	0.651614	0.754131	-0.451522
ENSG00000144747.17	TMF1	0.0286097	6.12926	0.453238	0.651685	0.754169	0.451423
ENSG00000001497.16	LAS1L	-0.0300628	4.80646	-0.452534	0.651735	0.754182	-0.451353
ENSG00000088812.18	ATRN	0.0520176	4.44254	0.453323	0.65186	0.754256	0.451179
ENSG00000283958.1	MIR1248	-0.186477	-0.689097	-0.452983	0.651877	0.754256	-0.451156
ENSG00000128059.8	PPAT	-0.0435171	3.61513	-0.45214	0.652023	0.754335	-0.450953
ENSG00000137331.12	IER3	0.0662578	7.10995	0.453642	0.651987	0.754335	0.451003
ENSG00000065518.8	NDUFB4	-0.0331289	6.03357	-0.452905	0.652144	0.754384	-0.450786
ENSG00000167601.12	AXL	0.0517704	7.19019	0.453231	0.652141	0.754384	0.450789
ENSG00000172986.12	GXYLT2	0.142915	-1.38677	0.451862	0.652209	0.754414	0.450696
ENSG00000096060.14	FKBP5	-0.0508314	8.01002	-0.453217	0.652294	0.754468	-0.450578
ENSG00000130812.10	ANGPTL6	0.0767122	1.06052	0.45257	0.652417	0.754565	0.450408
ENSG00000173218.15	VANGL1	-0.158703	-0.720828	-0.451293	0.65262	0.754755	-0.450126
ENSG00000157625.15	TAB3	0.0400515	3.99899	0.45222	0.652712	0.754816	0.449998
ENSG00000235527.6	HIPK1-AS1	0.0657706	4.0632	0.451803	0.652866	0.754949	0.449785
ENSG00000148468.17	FAM171A1	0.139581	-0.395569	0.450826	0.652951	0.755003	0.449666
ENSG00000262312.2	AC004494.1	-0.112026	-1.95348	-0.451185	0.653383	0.755457	-0.449068
ENSG00000139174.12	PRICKLE1	-0.123911	0.349321	-0.449764	0.653737	0.755822	-0.448576
ENSG00000127952.17	STYXL1	0.0303008	4.51099	0.450412	0.653817	0.755832	0.448465
ENSG00000146350.14	TBC1D32	-0.0506452	2.53081	-0.45007	0.653824	0.755832	-0.448456
ENSG00000184634.16	MED12	0.058558	4.2931	0.450164	0.654036	0.756031	0.448163
ENSG00000108219.15	TSPAN14	-0.0354181	7.70867	-0.449855	0.654131	0.756096	-0.448031
ENSG00000272381.1	LINC02664	-0.116644	-1.75611	-0.449018	0.654222	0.756156	-0.447905
ENSG00000233862.5	AC016907.2	0.109674	-1.52004	0.448971	0.654274	0.756171	0.447833
ENSG00000158290.16	CUL4B	-0.0367042	4.89051	-0.449245	0.654769	0.756608	-0.447147
ENSG00000176495.3	OR5AN1	-0.120121	-1.25044	-0.449557	0.654761	0.756608	-0.447158
ENSG00000198176.13	TFDP1	-0.0612999	4.21651	-0.448856	0.654717	0.756608	-0.447219
ENSG00000273272.2	U62317.4	-0.064282	1.82181	-0.448649	0.655025	0.756859	-0.446792
ENSG00000163541.12	SUCLG1	0.0398601	5.65596	0.44833	0.6551	0.7569	0.446688
ENSG00000148357.16	HMCN2	-0.115631	-2.62355	-0.448384	0.65515	0.756913	-0.446619
ENSG00000258354.1	AC138932.2	-0.217859	0.407272	-0.448406	0.655196	0.756921	-0.446556
ENSG00000106100.11	NOD1	-0.0444261	3.80275	-0.448321	0.655372	0.757079	-0.446312
ENSG00000229056.2	HECW2-AS1	-0.10428	-0.229829	-0.447794	0.655477	0.757156	-0.446166
ENSG00000279977.1	AC008764.10	-0.0821819	0.197466	-0.447277	0.655518	0.757158	-0.44611
ENSG00000173114.13	LRRN3	0.128056	-0.312233	0.447063	0.655629	0.757192	0.445957
ENSG00000187164.20	SHTN1	0.0374434	7.02829	0.447792	0.655649	0.757192	0.445928
ENSG00000241111.1	AC092040.1	0.114186	-2.59637	0.447434	0.655665	0.757192	0.445907
ENSG00000125454.12	SLC25A19	-0.0438072	5.51646	-0.447963	0.65573	0.757221	-0.445817
ENSG00000234546.3	LNCTAM34A	-0.0862754	-0.274044	-0.447304	0.655809	0.757268	-0.445706
ENSG00000134245.18	WNT2B	-0.0483486	3.67258	-0.447457	0.655936	0.75737	-0.445531
ENSG00000035928.16	RFC1	0.0336436	5.00969	0.447153	0.656165	0.757515	0.445214
ENSG00000143933.17	CALM2	-0.0452848	9.96326	-0.446967	0.65618	0.757515	-0.445194
ENSG00000270194.1	AC097359.2	-0.0735104	2.23451	-0.44634	0.65615	0.757515	-0.445236
ENSG00000164970.15	FAM219A	-0.0604352	1.60375	-0.446927	0.656334	0.757604	-0.44498
ENSG00000266918.1	AC091132.3	-0.0789634	0.282546	-0.447033	0.656316	0.757604	-0.445005
ENSG00000120337.8	TNFSF18	-0.120412	1.06835	-0.446658	0.65643	0.757624	-0.444848
ENSG00000142675.18	CNKSR1	-0.106498	-0.973196	-0.447062	0.65641	0.757624	-0.444876
ENSG00000157881.14	PANK4	0.0398663	4.2854	0.448016	0.656512	0.757657	0.444734
ENSG00000233974.3	AC138951.1	-0.110556	0.921807	-0.446443	0.656537	0.757657	-0.444699
ENSG00000264578.1	AC009630.3	0.156191	-0.396321	0.446037	0.656597	0.757681	0.444617
ENSG00000188693.7	CYP51A1-AS1	-0.0915324	1.20428	-0.445934	0.656883	0.757966	-0.44422
ENSG00000115183.15	TANC1	-0.0670299	4.82409	-0.446309	0.65695	0.757998	-0.444128
ENSG00000042445.14	RETSAT	-0.0502379	4.47518	-0.445438	0.657253	0.758303	-0.443709
ENSG00000263142.5	LRRC37A17P	0.0867456	0.956133	0.444785	0.657302	0.758314	0.443641
ENSG00000275383.1	AC126773.4	-0.0946357	-2.03324	-0.444325	0.657622	0.758638	-0.443199
ENSG00000124243.17	BCAS4	-0.0503414	2.39607	-0.444502	0.657865	0.758873	-0.442863
ENSG00000069998.12	HDHD5	-0.04283	4.87104	-0.444414	0.658157	0.75915	-0.44246
ENSG00000164109.14	MAD2L1	0.0993246	1.67899	0.444016	0.658183	0.75915	0.442423
ENSG00000124181.14	PLCG1	-0.077945	3.06462	-0.443234	0.658889	0.759874	-0.441447
ENSG00000189089.5	RIMKLBP1	-0.108996	-2.30223	-0.442973	0.658877	0.759874	-0.441465
ENSG00000261534.1	AL596244.1	0.135949	-1.10869	0.442453	0.658968	0.759919	0.441339
ENSG00000112309.10	B3GAT2	0.0734725	1.70718	0.442257	0.659157	0.760092	0.441078
ENSG00000016082.15	ISL1	0.0825833	-0.944251	0.442734	0.659483	0.760393	0.440627
ENSG00000185838.14	GNB1L	-0.0407261	2.1061	-0.441696	0.659511	0.760393	-0.440589
ENSG00000269086.2	AC008555.2	0.0987369	-2.45264	0.442306	0.659536	0.760393	0.440554
ENSG00000131095.13	GFAP	0.135474	5.7057	0.441326	0.659788	0.760594	0.440205
ENSG00000170265.12	ZNF282	-0.0720962	1.61141	-0.442088	0.659766	0.760594	-0.440236
ENSG00000251661.3	AC136475.1	-0.0939871	1.14954	-0.441875	0.659836	0.760603	-0.44014
ENSG00000235158.1	AC087430.1	0.0949946	-2.49191	0.44183	0.659974	0.760717	0.43995
ENSG00000169894.18	MUC3A	0.1116	-2.06914	0.441073	0.660281	0.761025	0.439526
ENSG00000224614.1	TNK2-AS1	0.0774596	0.876774	0.441739	0.660386	0.761102	0.43938
ENSG00000151503.12	NCAPD3	-0.0383751	4.22939	-0.441154	0.660515	0.761204	-0.439202
ENSG00000267226.2	AC104971.1	0.0854257	0.79573	0.441034	0.660553	0.761204	0.439149
ENSG00000285793.1	AC125232.2	0.0948117	3.12883	0.440425	0.660735	0.761368	0.438899
ENSG00000154380.17	ENAH	-0.0958992	1.74493	-0.439946	0.660784	0.761379	-0.438831
ENSG00000115525.18	ST3GAL5	-0.0355657	4.79616	-0.44045	0.660894	0.761416	-0.438679
ENSG00000173599.14	PC	-0.0507519	3.54459	-0.441039	0.660895	0.761416	-0.438678
ENSG00000164889.14	SLC4A2	-0.0445846	4.62821	-0.440406	0.660994	0.761486	-0.438541
ENSG00000135736.6	CCDC102A	0.123701	-0.00203353	0.440316	0.661078	0.761537	0.438425
ENSG00000077721.16	UBE2A	0.0229849	5.92565	0.440404	0.661145	0.761569	0.438333
ENSG00000143297.19	FCRL5	0.107879	-2.11092	0.43928	0.66127	0.761668	0.43816
ENSG00000112658.8	SRF	0.0668188	2.82463	0.439642	0.661471	0.761845	0.437883
ENSG00000265692.1	LINC01970	-0.0819758	2.23721	-0.439685	0.661503	0.761845	-0.437839
ENSG00000114166.8	KAT2B	0.0317642	4.18672	0.439768	0.661649	0.761968	0.437638
ENSG00000132341.12	RAN	0.0375996	7.44962	0.438941	0.662017	0.762301	0.437131
ENSG00000172519.9	OR10H5	0.0959727	-2.6233	0.438779	0.662008	0.762301	0.437142
ENSG00000153790.12	C7orf31	-0.0447893	2.50652	-0.438571	0.662468	0.762775	-0.436509
ENSG00000146966.13	DENND2A	0.16049	-0.98913	0.437133	0.662813	0.763128	0.436032
ENSG00000105793.15	GTPBP10	-0.0325646	3.87674	-0.437583	0.662925	0.76321	-0.435879
ENSG00000140937.14	CDH11	-0.162393	0.430995	-0.436784	0.663065	0.763281	-0.435686
ENSG00000182890.4	GLUD2	0.0802052	-0.157769	0.437461	0.663059	0.763281	0.435694
ENSG00000135414.9	GDF11	-0.0675082	1.88267	-0.436607	0.663175	0.763317	-0.435534
ENSG00000260255.1	AC093524.1	-0.096839	0.155601	-0.437544	0.66315	0.763317	-0.435568
ENSG00000106263.18	EIF3B	0.0737022	5.43349	0.437069	0.663265	0.763351	0.43541
ENSG00000164306.11	PRIMPOL	-0.0375766	3.7834	-0.437437	0.663323	0.763351	-0.43533
ENSG00000243449.6	C4orf48	-0.0758239	3.37047	-0.436898	0.663309	0.763351	-0.43535
ENSG00000185958.9	FAM186A	0.109952	-1.74342	0.435941	0.663656	0.763689	0.434871
ENSG00000149292.16	TTC12	-0.0632798	1.84173	-0.437339	0.66413	0.76419	-0.434218
ENSG00000103044.11	HAS3	0.110776	-0.989266	0.435255	0.664199	0.764207	0.434124
ENSG00000151062.15	CACNA2D4	-0.0416687	3.53535	-0.436341	0.664224	0.764207	-0.434089
ENSG00000212195.2	RF00012	0.104591	0.157182	0.435717	0.664314	0.764265	0.433965
ENSG00000224950.2	AL390066.1	0.0807543	0.352721	0.434191	0.664923	0.76492	0.433126
ENSG00000284523.1	AC004834.1	-0.104675	-2.03061	-0.434648	0.665122	0.765104	-0.432852
ENSG00000139291.13	TMEM19	-0.0409704	5.99547	-0.434802	0.665306	0.76527	-0.432599
ENSG00000162627.17	SNX7	0.0429738	4.12519	0.434185	0.665442	0.765379	0.432412
ENSG00000243547.1	HNRNPKP4	-0.055132	0.354033	-0.434122	0.66548	0.765379	-0.43236
ENSG00000072182.12	ASIC4	0.0938192	-2.562	0.433693	0.665775	0.765553	0.431953
ENSG00000126777.18	KTN1	-0.0317792	6.77653	-0.434129	0.665754	0.765553	-0.431983
ENSG00000160218.13	TRAPPC10	0.0673262	4.54905	0.433512	0.665789	0.765553	0.431935
ENSG00000230658.1	KLHL7-DT	-0.10361	-0.515107	-0.434146	0.665789	0.765553	-0.431934
ENSG00000206561.13	COLQ	0.0689948	0.717392	0.433396	0.666046	0.765803	0.431581
ENSG00000079432.7	CIC	-0.0704782	2.85916	-0.432972	0.66624	0.765844	-0.431314
ENSG00000132640.15	BTBD3	0.0473068	3.2464	0.433412	0.666147	0.765844	0.431442
ENSG00000167685.15	ZNF444	-0.0700334	2.63261	-0.432834	0.666194	0.765844	-0.431377
ENSG00000254598.2	CSNK2A3	0.0560606	-0.20662	0.432413	0.666231	0.765844	0.431326
ENSG00000174306.21	ZHX3	-0.065039	3.25926	-0.433004	0.666388	0.765969	-0.431111
ENSG00000279359.1	AL359195.2	-0.126657	-2.58598	-0.432874	0.66644	0.765983	-0.431039
ENSG00000185658.13	BRWD1	-0.0391447	6.54476	-0.432555	0.666524	0.766034	-0.430923
ENSG00000145860.11	RNF145	0.0403656	4.6235	0.432516	0.666592	0.766067	0.43083
ENSG00000169189.17	NSMCE1	0.0281302	5.0993	0.432654	0.666667	0.766088	0.430727
ENSG00000188215.10	DCUN1D3	-0.0636064	2.32077	-0.432343	0.666689	0.766088	-0.430696
ENSG00000182107.6	TMEM30B	-0.157555	-1.11044	-0.432081	0.666853	0.766231	-0.430471
ENSG00000169876.13	MUC17	0.116432	-2.04652	0.431782	0.666918	0.766259	0.430382
ENSG00000139767.10	SRRM4	-0.122438	-0.525634	-0.431298	0.667019	0.766312	-0.430243
ENSG00000151612.16	ZNF827	-0.130777	-1.16963	-0.431263	0.667082	0.766312	-0.430156
ENSG00000239213.5	NCK1-DT	-0.058649	4.31469	-0.432366	0.667065	0.766312	-0.43018
ENSG00000234512.1	TLR12P	-0.120701	-0.695	-0.431166	0.667151	0.766346	-0.430061
ENSG00000183734.4	ASCL2	0.0879395	1.87201	0.431262	0.66734	0.766517	0.429802
ENSG00000269404.7	SPIB	0.0829608	2.31012	0.431194	0.667553	0.766716	0.429509
ENSG00000135070.15	ISCA1	0.0353023	4.39243	0.43096	0.667604	0.76673	0.429438
ENSG00000117751.18	PPP1R8	-0.0525291	4.00581	-0.431139	0.6679	0.76697	-0.429032
ENSG00000154358.20	OBSCN	0.0891302	0.955662	0.431335	0.667971	0.76697	0.428935
ENSG00000167995.16	BEST1	-0.0462609	6.44512	-0.430971	0.667873	0.76697	-0.429069
ENSG00000215498.9	FAM230B	0.0856289	-2.82272	0.430578	0.667972	0.76697	0.428933
ENSG00000085840.13	ORC1	-0.112997	-0.637151	-0.430515	0.668133	0.766986	-0.428712
ENSG00000112742.10	TTK	-0.0868173	0.225252	-0.430938	0.668069	0.766986	-0.4288
ENSG00000138347.15	MYPN	0.0981935	-2.57147	0.430419	0.668081	0.766986	0.428783
ENSG00000240891.7	PLCXD2	0.070439	0.998229	0.429837	0.668147	0.766986	0.428692
ENSG00000261426.1	AC144833.1	-0.0942727	-2.76151	-0.430162	0.668262	0.766986	-0.428534
ENSG00000276180.1	HIST1H4I	-0.0635837	2.25608	-0.430145	0.668255	0.766986	-0.428543
ENSG00000280135.1	AL096816.1	0.110002	-2.70612	0.430042	0.668242	0.766986	0.428562
ENSG00000171951.5	SCG2	-0.121068	-1.65409	-0.429829	0.66852	0.767236	-0.42818
ENSG00000286100.1	AL008725.1	0.111363	-1.92525	0.429836	0.668572	0.76725	0.428108
ENSG00000115041.13	KCNIP3	0.157547	-1.48327	0.428673	0.668949	0.767638	0.42759
ENSG00000183337.16	BCOR	-0.0450794	4.08716	-0.428467	0.66911	0.76764	-0.42737
ENSG00000250472.1	TRIM36-IT1	0.102133	-1.16071	0.42914	0.669021	0.76764	0.427492
ENSG00000254665.1	AC091053.1	-0.0573255	0.385077	-0.429238	0.669091	0.76764	-0.427396
ENSG00000271913.6	AL035530.2	0.0770158	3.36178	0.429161	0.669093	0.76764	0.427394
ENSG00000107968.10	MAP3K8	0.0535508	6.00836	0.429063	0.66917	0.767663	0.427288
ENSG00000112576.12	CCND3	-0.0336756	6.79412	-0.429191	0.669357	0.767832	-0.427031
ENSG00000166313.19	APBB1	0.0426416	3.88987	0.428264	0.669517	0.76797	0.426812
ENSG00000011028.14	AC080038.1	-0.0615969	5.61405	-0.428359	0.669851	0.768096	-0.426353
ENSG00000122873.12	CISD1	-0.0421165	3.65229	-0.427956	0.669865	0.768096	-0.426334
ENSG00000223770.5	AC006145.1	0.0977586	-2.70098	0.42755	0.669769	0.768096	0.426465
ENSG00000236397.3	DDX11L2	0.097428	-0.578275	0.428241	0.669857	0.768096	0.426345
ENSG00000241884.2	AC114401.1	0.105332	-2.16131	0.427793	0.669815	0.768096	0.426402
ENSG00000284610.1	AC107918.4	0.0928184	-1.6061	0.42767	0.669694	0.768096	0.426569
ENSG00000007923.16	DNAJC11	-0.0347136	4.54312	-0.427066	0.670116	0.768248	-0.425989
ENSG00000183775.11	KCTD16	0.115686	-0.0136113	0.427185	0.670037	0.768248	0.426097
ENSG00000230043.1	TMSB4XP6	-0.0661759	-0.114589	-0.427146	0.670088	0.768248	-0.426027
ENSG00000163872.16	YEATS2	0.0437255	4.47837	0.427638	0.670159	0.768252	0.42593
ENSG00000100387.8	RBX1	0.0467153	6.42391	0.427013	0.670617	0.768732	0.425301
ENSG00000166337.10	TAF10	0.0592883	5.84761	0.426434	0.670906	0.768926	0.424905
ENSG00000184716.13	SERINC4	0.0643817	-0.0629214	0.426094	0.670853	0.768926	0.424977
ENSG00000284848.1	LINC02359	0.0902245	-3.02596	0.426393	0.670885	0.768926	0.424934
ENSG00000147465.11	STAR	-0.106234	-1.31259	-0.426325	0.670968	0.768953	-0.424819
ENSG00000141627.13	DYM	-0.0218166	4.82626	-0.426389	0.67108	0.769035	-0.424667
ENSG00000183878.15	UTY	-0.0487467	-0.0234514	-0.425788	0.671214	0.769143	-0.424483
ENSG00000112293.15	GPLD1	-0.0953608	-0.599682	-0.42528	0.671425	0.76934	-0.424193
ENSG00000099725.14	PRKY	-0.0635702	-0.922142	-0.425324	0.671511	0.769392	-0.424076
ENSG00000185823.3	NPAP1	-0.0863878	-2.44981	-0.425827	0.671618	0.769469	-0.423929
ENSG00000163781.13	TOPBP1	-0.0285177	4.69767	-0.425457	0.67206	0.76993	-0.423323
ENSG00000267532.5	MIR497HG	0.0749194	1.13474	0.425048	0.67211	0.769942	0.423254
ENSG00000150722.10	PPP1R1C	0.105255	-2.44959	0.424257	0.672162	0.769956	0.423183
ENSG00000267293.1	AC012569.1	-0.0860199	0.0312555	-0.425408	0.672226	0.769984	-0.423095
ENSG00000225342.2	AC079630.1	0.0561646	3.99313	0.424621	0.672467	0.770214	0.422765
ENSG00000091972.18	CD200	-0.151984	-0.656146	-0.42371	0.672556	0.770225	-0.422643
ENSG00000197943.10	PLCG2	-0.0326711	6.86262	-0.424668	0.672543	0.770225	-0.422661
ENSG00000162951.11	LRRTM1	0.122913	-2.33104	0.422738	0.673272	0.771	0.421662
ENSG00000121903.14	ZSCAN20	0.0562851	1.67179	0.42257	0.673385	0.771082	0.421506
ENSG00000128272.14	ATF4	0.024696	7.04227	0.42379	0.673423	0.771082	0.421454
ENSG00000221823.11	PPP3R1	-0.0528942	2.27607	-0.422756	0.673569	0.77114	-0.421254
ENSG00000232973.12	CYP1B1-AS1	-0.085099	-0.756961	-0.422991	0.673594	0.77114	-0.421221
ENSG00000280650.1	KCNIP4-IT1	-0.11921	-2.35272	-0.422346	0.673555	0.77114	-0.421273
ENSG00000243207.6	PPAN-P2RY11	0.118359	1.11362	0.422109	0.673714	0.771169	0.421056
ENSG00000273520.5	SPDYE8P	-0.0588189	-1.00046	-0.423027	0.673738	0.771169	-0.421024
ENSG00000286228.1	SPDYE17	-0.0588189	-1.00046	-0.423027	0.673738	0.771169	-0.421024
ENSG00000102221.14	JADE3	0.084944	0.656917	0.421775	0.673959	0.771377	0.42072
ENSG00000215160.3	OR7E122P	0.109537	-1.84436	0.422296	0.674003	0.771381	0.420661
ENSG00000285953.1	AC000120.3	-0.15035	0.300957	-0.421482	0.674174	0.771531	-0.420427
ENSG00000197532.2	OR6Y1	0.0905735	-2.5945	0.421677	0.674413	0.77176	0.420099
ENSG00000110711.10	AIP	-0.0261681	5.50266	-0.421521	0.674844	0.772206	-0.41951
ENSG00000176542.10	USF3	0.0316643	4.0996	0.421214	0.674978	0.772289	0.419325
ENSG00000280007.1	AC008079.1	0.0733659	0.685678	0.420322	0.674996	0.772289	0.419302
ENSG00000228000.1	RPL7AP65	0.105049	-0.760019	0.419591	0.6756	0.772935	0.418474
ENSG00000173641.17	HSPB7	-0.122228	-0.389557	-0.419183	0.675826	0.773134	-0.418166
ENSG00000185787.14	MORF4L1	-0.025635	7.88756	-0.419726	0.675854	0.773134	-0.418128
ENSG00000168374.11	ARF4	-0.0245198	6.86243	-0.420038	0.675902	0.773143	-0.418062
ENSG00000067606.17	PRKCZ	-0.0628208	2.38297	-0.419598	0.675947	0.773149	-0.418
ENSG00000147036.11	LANCL3	0.112045	-2.01804	0.418909	0.676045	0.77317	0.417866
ENSG00000157107.14	FCHO2	-0.0378858	5.15446	-0.419606	0.676019	0.77317	-0.417902
ENSG00000168785.8	TSPAN5	0.0658676	2.64282	0.418959	0.676466	0.773606	0.41729
ENSG00000244405.8	ETV5	0.0510566	7.09688	0.419126	0.676712	0.773842	0.416954
ENSG00000224442.1	AC017035.1	0.0921786	-1.26758	0.418686	0.676838	0.773894	0.416782
ENSG00000224831.3	TMEM183B	0.0529309	1.35353	0.417847	0.6768	0.773894	0.416834
ENSG00000272211.1	AC114760.2	0.0828177	1.00391	0.418261	0.676884	0.773901	0.416719
ENSG00000233334.3	FAM53B-AS1	-0.0835952	0.413652	-0.417634	0.676977	0.773962	-0.416591
ENSG00000187123.15	LYPD6	-0.162306	-1.70682	-0.417216	0.677279	0.774261	-0.41618
ENSG00000156261.13	CCT8	-0.0363973	6.82481	-0.41758	0.677522	0.774449	-0.415847
ENSG00000198517.10	MAFK	-0.062791	1.76776	-0.417651	0.677523	0.774449	-0.415845
ENSG00000170909.13	OSCAR	0.0514729	5.12397	0.417147	0.677612	0.774505	0.415724
ENSG00000258539.1	AC068896.1	-0.0798483	-0.527151	-0.418385	0.677733	0.774598	-0.415558
ENSG00000281376.1	ABALON	-0.0545827	3.4688	-0.416721	0.678091	0.774961	-0.415069
ENSG00000125637.15	PSD4	-0.0501126	4.73283	-0.416592	0.6782	0.77504	-0.414921
ENSG00000123144.11	TRIR	-0.0268101	5.9228	-0.416189	0.678548	0.775304	-0.414445
ENSG00000174547.13	MRPL11	0.0464503	4.39912	0.416032	0.678551	0.775304	0.414441
ENSG00000239205.1	LINC02023	0.0856979	-2.80761	0.416116	0.678545	0.775304	0.414449
ENSG00000205683.11	DPF3	-0.0910522	-0.860626	-0.415414	0.678607	0.775322	-0.414364
ENSG00000129038.16	LOXL1	-0.111086	-1.13957	-0.415633	0.678713	0.775352	-0.41422
ENSG00000176695.8	OR4F17	-0.0932803	-2.45336	-0.415849	0.678713	0.775352	-0.414221
ENSG00000122068.13	FYTTD1	0.0360158	6.31019	0.415002	0.678911	0.775532	0.41395
ENSG00000189114.6	BLOC1S3	0.0504814	3.35788	0.415296	0.679007	0.775597	0.413818
ENSG00000111775.3	COX6A1	-0.0415301	7.80148	-0.415331	0.679111	0.775623	-0.413677
ENSG00000138162.19	TACC2	0.163368	0.253572	0.414722	0.679104	0.775623	0.413687
ENSG00000148584.15	A1CF	0.101077	-2.38982	0.415247	0.67919	0.775669	0.413568
ENSG00000111224.14	PARP11	0.0384926	2.81804	0.414366	0.679381	0.775813	0.413308
ENSG00000279092.1	AC025678.3	-0.0656348	0.428101	-0.414922	0.679397	0.775813	-0.413286
ENSG00000226849.1	AL109811.1	0.133915	-1.29186	0.415595	0.679556	0.775948	0.41307
ENSG00000143222.12	UFC1	0.0351873	5.92875	0.414443	0.67984	0.776168	0.412682
ENSG00000149782.11	PLCB3	-0.0472618	3.02834	-0.414584	0.679809	0.776168	-0.412724
ENSG00000153989.8	NUS1	-0.0504823	4.18366	-0.41461	0.679968	0.776168	-0.412507
ENSG00000225930.4	LINC02249	0.109588	-2.64989	0.41365	0.679893	0.776168	0.412609
ENSG00000267412.1	AC092068.2	-0.070395	-0.570483	-0.4144	0.679988	0.776168	-0.41248
ENSG00000279957.1	AC110769.3	-0.103489	-1.00733	-0.413538	0.67998	0.776168	-0.412491
ENSG00000225606.1	AC005281.1	-0.0771149	-0.22065	-0.41407	0.680095	0.776244	-0.412333
ENSG00000132975.8	GPR12	0.113685	-2.85431	0.41379	0.680156	0.776268	0.41225
ENSG00000079459.13	FDFT1	0.0254311	6.48338	0.41318	0.680762	0.776869	0.411423
ENSG00000158158.12	CNNM4	-0.0636411	3.25824	-0.412871	0.680752	0.776869	-0.411437
ENSG00000241322.10	CDRT1	-0.0972216	-0.816463	-0.412729	0.681049	0.77715	-0.411033
ENSG00000137834.15	SMAD6	-0.0677905	2.31423	-0.412323	0.68123	0.777265	-0.410785
ENSG00000278950.1	AC138907.8	0.0874398	-2.20414	0.412362	0.681216	0.777265	0.410805
ENSG00000279166.1	AC009951.1	0.0642352	2.2064	0.412338	0.681282	0.777279	0.410714
ENSG00000170759.11	KIF5B	0.0157311	7.1975	0.413125	0.681357	0.777319	0.410612
ENSG00000178449.9	COX14	-0.04514	5.44885	-0.412045	0.68146	0.777391	-0.410471
ENSG00000271361.1	HTATSF1P2	0.148376	-0.458839	0.412411	0.681509	0.777401	0.410404
ENSG00000084733.11	RAB10	-0.0285053	7.67874	-0.411789	0.681639	0.777457	-0.410227
ENSG00000267872.1	AC073539.1	-0.0930025	-2.73752	-0.41179	0.681612	0.777457	-0.410265
ENSG00000090975.12	PITPNM2	-0.0644172	0.845576	-0.411782	0.681741	0.777459	-0.410088
ENSG00000204764.14	RANBP17	-0.102614	0.0148861	-0.411745	0.681787	0.777459	-0.410026
ENSG00000256116.1	AP001453.1	-0.0889038	0.410073	-0.411669	0.681704	0.777459	-0.410139
ENSG00000279256.1	AL442639.1	0.0994709	-2.89678	0.411436	0.681802	0.777459	0.410006
ENSG00000036549.13	AC118549.1	0.0278176	5.01326	0.411905	0.68189	0.777514	0.409885
ENSG00000158220.14	ESYT3	-0.102847	-1.89744	-0.411352	0.682063	0.777666	-0.409649
ENSG00000197785.13	ATAD3A	-0.0541111	3.22443	-0.411007	0.682103	0.777666	-0.409594
ENSG00000090989.18	EXOC1	-0.0231022	5.3036	-0.411247	0.682239	0.777737	-0.409409
ENSG00000269559.2	AC093677.2	-0.0932961	1.8192	-0.410984	0.682245	0.777737	-0.409401
ENSG00000174514.13	MFSD4A	-0.0717067	1.20946	-0.410359	0.682288	0.777739	-0.409343
ENSG00000104903.4	LYL1	-0.0727207	5.37501	-0.410669	0.682373	0.77779	-0.409227
ENSG00000181744.8	DIPK2A	-0.0362133	5.94768	-0.410353	0.682547	0.777851	-0.408991
ENSG00000197982.14	C1orf122	-0.0338789	4.40178	-0.410809	0.682545	0.777851	-0.408993
ENSG00000242220.7	TCP10L	0.0914238	0.11729	0.410658	0.682505	0.777851	0.409047
ENSG00000284428.1	AC092329.4	0.0455453	1.90554	0.411075	0.682598	0.777864	0.40892
ENSG00000119638.13	NEK9	-0.0403368	5.14036	-0.410634	0.682682	0.777868	-0.408806
ENSG00000235066.7	AC009303.2	0.0863349	-1.37555	0.410437	0.682678	0.777868	0.408811
ENSG00000229676.3	ZNF492	-0.106391	-0.494358	-0.409705	0.682747	0.777896	-0.408718
ENSG00000176566.5	DCAF4L2	-0.0915473	-2.98281	-0.41028	0.682789	0.777899	-0.40866
ENSG00000173545.5	ZNF622	0.026127	4.96815	0.409692	0.683501	0.778627	0.407691
ENSG00000246308.1	AC116535.1	-0.0727515	-0.252953	-0.408708	0.683509	0.778627	-0.40768
ENSG00000138443.16	ABI2	0.0282671	5.32764	0.40913	0.683895	0.779021	0.407154
ENSG00000086200.16	IPO11	0.0392957	4.49231	0.408286	0.684171	0.77917	0.406778
ENSG00000166262.15	FAM227B	-0.0588295	1.30273	-0.408547	0.684222	0.77917	-0.406709
ENSG00000166501.13	PRKCB	-0.0752955	5.69284	-0.408679	0.684143	0.77917	-0.406816
ENSG00000226912.1	ISCA2P1	-0.091782	0.201188	-0.408523	0.684085	0.77917	-0.406895
ENSG00000229944.3	EIF4EP2	0.0414204	1.88042	0.407982	0.684226	0.77917	0.406703
ENSG00000145451.13	GLRA3	0.0997838	-2.76715	0.40743	0.684433	0.779359	0.406422
ENSG00000115221.12	ITGB6	0.0906234	-2.54608	0.4079	0.684573	0.779381	0.406231
ENSG00000163251.4	FZD5	0.0595311	2.68702	0.407763	0.684525	0.779381	0.406296
ENSG00000165948.11	IFI27L1	-0.0609434	1.45452	-0.407832	0.684568	0.779381	-0.406238
ENSG00000271614.1	ATP2B1-AS1	-0.0588224	5.56106	-0.407531	0.685091	0.779925	-0.405526
ENSG00000173698.18	ADGRG2	0.0916597	-1.53555	0.406322	0.685224	0.78003	0.405346
ENSG00000260274.1	AC068338.2	-0.0521363	2.7481	-0.407111	0.685277	0.780045	-0.405273
ENSG00000183850.14	ZNF730	0.105157	-1.47203	0.40669	0.685748	0.780535	0.404632
ENSG00000003987.14	MTMR7	-0.0903039	-0.3099	-0.405158	0.68613	0.780895	-0.404112
ENSG00000235618.8	FAM21EP	-0.0686507	0.452172	-0.40594	0.686144	0.780895	-0.404093
ENSG00000006712.15	PAF1	0.0202802	5.17539	0.405244	0.686613	0.781382	0.403455
ENSG00000198934.4	MAGEE1	-0.0966342	-0.6955	-0.40515	0.686713	0.78145	-0.40332
ENSG00000079462.7	PAFAH1B3	-0.034816	3.20086	-0.40547	0.686806	0.78151	-0.403194
ENSG00000179626.4	OR6C4	0.0896314	-2.88889	0.404575	0.68694	0.781616	0.403012
ENSG00000116649.10	SRM	0.0964905	4.09745	0.404394	0.687007	0.781647	0.40292
ENSG00000171320.14	ESCO2	0.101435	0.496458	0.404538	0.687121	0.781714	0.402765
ENSG00000279602.1	AC109326.1	0.0921067	5.29234	0.404476	0.687147	0.781714	0.40273
ENSG00000102316.17	MAGED2	0.0309841	7.06245	0.404732	0.687303	0.781801	0.402518
ENSG00000168286.2	THAP11	-0.0624894	4.83156	-0.403916	0.687304	0.781801	-0.402517
ENSG00000174529.7	TMEM81	-0.0989131	-0.702503	-0.404206	0.687501	0.781933	-0.402249
ENSG00000185122.11	HSF1	0.0527751	4.01669	0.403692	0.68749	0.781933	0.402263
ENSG00000198727.2	MT-CYB	-0.052536	11.7362	-0.403936	0.687607	0.781963	-0.402104
ENSG00000235652.7	AL356599.1	-0.0419669	2.09056	-0.403685	0.687587	0.781963	-0.402131
ENSG00000005889.15	ZFX	-0.0218103	5.24259	-0.403602	0.687689	0.781964	-0.401993
ENSG00000224164.1	AL133264.2	-0.0711482	-0.430284	-0.403485	0.687659	0.781964	-0.402034
ENSG00000137509.11	PRCP	-0.0295489	6.99615	-0.403717	0.687802	0.782046	-0.40184
ENSG00000176407.18	KCMF1	0.0397463	4.60878	0.403097	0.687931	0.782147	0.401664
ENSG00000134324.11	LPIN1	-0.0278376	4.50197	-0.403325	0.688001	0.782181	-0.401569
ENSG00000104983.8	CCDC61	-0.0909378	1.62983	-0.402732	0.688165	0.782266	-0.401347
ENSG00000140297.13	GCNT3	0.0947112	-2.46908	0.402742	0.688117	0.782266	0.401412
ENSG00000143952.20	VPS54	0.0438182	4.50116	0.402764	0.688197	0.782266	0.401303
ENSG00000167460.16	TPM4	0.0358328	6.86727	0.402652	0.688337	0.78238	0.401112
ENSG00000120436.3	GPR31	0.0972916	-0.823218	0.403071	0.688534	0.782513	0.400845
ENSG00000258779.7	LINC01568	0.0921241	-2.52671	0.402358	0.688535	0.782513	0.400844
ENSG00000134815.19	DHX34	-0.0542378	5.07167	-0.402184	0.688591	0.78253	-0.400768
ENSG00000279912.1	AC068448.1	0.0977989	-2.04514	0.401655	0.68869	0.782597	0.400634
ENSG00000253982.1	AC100810.1	-0.0403341	4.67771	-0.402432	0.688784	0.782658	-0.400506
ENSG00000135931.17	ARMC9	0.0581636	1.81181	0.401876	0.688928	0.782775	0.40031
ENSG00000142655.13	PEX14	0.0388896	1.42436	0.402277	0.689074	0.782896	0.400111
ENSG00000100151.16	PICK1	-0.039493	4.01593	-0.4011	0.689679	0.783537	-0.399291
ENSG00000100241.21	SBF1	-0.0663915	3.97004	-0.400636	0.689899	0.783622	-0.398993
ENSG00000169599.12	NFU1	-0.0430724	4.88727	-0.400443	0.6899	0.783622	-0.398991
ENSG00000276509.1	AC239799.1	-0.0979286	-1.73824	-0.39995	0.689899	0.783622	-0.398993
ENSG00000279879.1	AC091152.4	-0.0613013	0.601751	-0.401182	0.689915	0.783622	-0.39897
ENSG00000133103.17	COG6	-0.0375609	4.12474	-0.400532	0.69007	0.783752	-0.39876
ENSG00000163293.12	NIPAL1	-0.0769731	-0.0211605	-0.399612	0.690185	0.783831	-0.398603
ENSG00000279218.1	AC006037.2	0.0926105	-2.96609	0.399981	0.690221	0.783831	0.398555
ENSG00000262209.3	PCDHGB3	0.101936	-0.445198	0.40002	0.690452	0.784047	0.398242
ENSG00000269918.1	AF131215.6	0.076824	-0.988385	0.399047	0.690583	0.78415	0.398064
ENSG00000124782.20	RREB1	-0.0413593	5.00393	-0.399453	0.690641	0.78417	-0.397985
ENSG00000100304.13	TTLL12	0.0619046	3.58605	0.39881	0.690957	0.784423	0.397557
ENSG00000146701.12	MDH2	0.032038	6.39075	0.399338	0.690983	0.784423	0.397522
ENSG00000211699.2	TRGV3	-0.0717426	0.268244	-0.400139	0.690985	0.784423	-0.397519
ENSG00000108797.12	CNTNAP1	-0.0833981	-0.801389	-0.399345	0.691055	0.784456	-0.397424
ENSG00000107669.17	ATE1	-0.0315251	4.64708	-0.399052	0.691221	0.784599	-0.397198
ENSG00000267136.1	AP005131.1	0.0594067	1.7181	0.39801	0.691324	0.78467	0.397059
ENSG00000173349.5	SFT2D3	0.199369	-1.08972	0.398749	0.691391	0.7847	0.396968
ENSG00000060709.15	RIMBP2	-0.109944	-2.50923	-0.398447	0.69144	0.784709	-0.396902
ENSG00000103363.14	ELOB	-0.0379599	6.04974	-0.398049	0.691746	0.784997	-0.396487
ENSG00000281706.2	AL009179.1	0.0829652	-2.30649	0.397435	0.691775	0.784997	0.396448
ENSG00000163378.14	EOGT	-0.0327105	3.64614	-0.398664	0.691954	0.785109	-0.396204
ENSG00000235033.7	AL590999.1	0.123065	-1.40348	0.397826	0.691916	0.785109	0.396257
ENSG00000248971.2	KRT8P46	0.0768206	-0.642677	0.398144	0.692075	0.7852	0.39604
ENSG00000229097.1	CALM2P2	0.0479197	0.0166558	0.396684	0.692299	0.785409	0.395736
ENSG00000119396.11	RAB14	-0.0224062	6.84008	-0.397009	0.692521	0.785614	-0.395436
ENSG00000213742.6	ZNF337-AS1	-0.0707796	1.67735	-0.396046	0.692806	0.785891	-0.395051
ENSG00000119711.12	ALDH6A1	-0.034885	5.10929	-0.397344	0.692955	0.785971	-0.394848
ENSG00000232626.3	AC099336.1	-0.066364	-0.0357653	-0.396854	0.693039	0.785971	-0.394735
ENSG00000251364.6	AC107884.1	-0.0534782	1.4306	-0.396707	0.693026	0.785971	-0.394752
ENSG00000258130.8	AC106782.1	-0.0648055	0.781636	-0.396426	0.693001	0.785971	-0.394786
ENSG00000182132.13	KCNIP1	0.0586245	2.63886	0.396534	0.693287	0.786174	0.394399
ENSG00000197121.15	PGAP1	-0.0590237	1.27597	-0.395361	0.693299	0.786174	-0.394382
ENSG00000169738.7	DCXR	-0.0289883	5.28309	-0.395767	0.693446	0.786295	-0.394183
ENSG00000143067.5	ZNF697	0.0714286	-0.35569	0.395639	0.69357	0.786389	0.394015
ENSG00000268089.3	GABRQ	0.0898941	-2.77079	0.395369	0.693693	0.786483	0.393849
ENSG00000260862.1	AC099506.1	-0.0866265	-2.78336	-0.394918	0.694034	0.786785	-0.393387
ENSG00000282961.1	PRNCR1	0.0977282	-1.36643	0.394363	0.694041	0.786785	0.393377
ENSG00000140406.3	TLNRD1	0.0507825	2.99877	0.394341	0.694372	0.787069	0.392929
ENSG00000279583.1	AC009086.3	-0.0694246	0.135759	-0.394639	0.694345	0.787069	-0.392965
ENSG00000155393.13	HEATR3	-0.0426264	4.11517	-0.394315	0.694596	0.787257	-0.392626
ENSG00000173366.11	AC097637.1	0.151125	-0.0654496	0.393531	0.694644	0.787257	0.392561
ENSG00000233876.2	GAPDHP68	0.0868095	-2.60431	0.393925	0.69466	0.787257	0.392539
ENSG00000104361.10	NIPAL2	0.0364301	3.91735	0.394279	0.694902	0.787347	0.392211
ENSG00000183814.15	LIN9	-0.0568982	1.5232	-0.3937	0.694891	0.787347	-0.392226
ENSG00000253537.3	PCDHGA7	-0.0775308	-0.159513	-0.393841	0.6949	0.787347	-0.392214
ENSG00000279917.1	AC079331.2	0.0984503	-1.72008	0.39321	0.694877	0.787347	0.392245
ENSG00000230461.8	PROX1-AS1	0.0894822	-1.96193	0.393078	0.694953	0.787359	0.392142
ENSG00000267060.5	PTGES3L	-0.093784	-1.49337	-0.392614	0.695295	0.787701	-0.391679
ENSG00000103353.16	UBFD1	-0.0411389	3.88529	-0.392913	0.695484	0.787713	-0.391424
ENSG00000114520.11	SNX4	-0.0363482	5.0944	-0.392733	0.695509	0.787713	-0.39139
ENSG00000172320.3	OR5A1	-0.103075	-2.54043	-0.393035	0.695413	0.787713	-0.39152
ENSG00000258497.1	AL359682.1	0.0831533	-2.75324	0.392967	0.695423	0.787713	0.391507
ENSG00000272977.1	AL008721.2	-0.0904506	0.569044	-0.392384	0.695495	0.787713	-0.391408
ENSG00000033627.16	ATP6V0A1	-0.0322485	6.88573	-0.39294	0.695623	0.787795	-0.391236
ENSG00000178568.15	ERBB4	0.138551	-1.18002	0.391985	0.695772	0.787918	0.391034
ENSG00000186335.9	SLC36A2	0.0893328	-2.8166	0.392322	0.695869	0.787982	0.390903
ENSG00000174106.3	LEMD3	0.025655	5.04689	0.392733	0.69608	0.788175	0.390618
ENSG00000279652.1	Z82217.1	0.0915602	-1.02107	0.391407	0.696225	0.788293	0.390421
ENSG00000124313.15	IQSEC2	0.0430223	2.87274	0.391527	0.696466	0.788474	0.390095
ENSG00000235169.8	SMIM1	0.059253	-0.270426	0.39203	0.696443	0.788474	0.390126
ENSG00000260526.1	AC109347.1	-0.0589533	1.86601	-0.392069	0.696515	0.788483	-0.390029
ENSG00000139725.8	RHOF	-0.0536848	2.81351	-0.391124	0.696696	0.788642	-0.389784
ENSG00000146530.14	VWDE	-0.0951853	-2.80091	-0.390546	0.696838	0.788757	-0.389592
ENSG00000261759.1	AC099518.5	-0.0555523	2.35823	-0.391217	0.69695	0.788837	-0.389442
ENSG00000109436.8	TBC1D9	0.0553782	5.12397	0.390776	0.697046	0.788854	0.389311
ENSG00000214562.14	NUTM2D	0.0899786	-0.782323	0.390272	0.697037	0.788854	0.389323
ENSG00000130653.16	PNPLA7	-0.070724	1.29163	-0.391205	0.697153	0.788928	-0.389167
ENSG00000100784.12	RPS6KA5	-0.050475	4.49495	-0.391957	0.69728	0.789027	-0.388995
ENSG00000131914.11	LIN28A	-0.0970479	-2.18851	-0.389711	0.697436	0.789156	-0.388785
ENSG00000281691.1	RBM5-AS1	-0.0992664	-0.784839	-0.389416	0.697674	0.78938	-0.388462
ENSG00000259417.3	CTXND1	0.104485	-0.550204	0.389275	0.697757	0.789427	0.388351
ENSG00000185272.14	RBM11	-0.0827336	-0.286845	-0.389695	0.697921	0.789521	-0.388128
ENSG00000275120.2	AC048382.5	0.0557365	1.88398	0.389456	0.697887	0.789521	0.388175
ENSG00000256234.1	AC022509.2	-0.0682221	0.0755224	-0.390106	0.697983	0.789545	-0.388045
ENSG00000184898.7	RBM43	-0.0396987	2.40368	-0.389873	0.698058	0.789584	-0.387943
ENSG00000243147.8	MRPL33	-0.0311516	5.16212	-0.389478	0.698154	0.789646	-0.387814
ENSG00000066933.16	MYO9A	-0.0326266	4.62879	-0.389292	0.698258	0.78965	-0.387673
ENSG00000113595.15	TRIM23	-0.0358811	4.63785	-0.38898	0.698402	0.78965	-0.387479
ENSG00000143612.20	C1orf43	-0.0281751	7.10559	-0.389051	0.698347	0.78965	-0.387552
ENSG00000177700.6	POLR2L	0.0312053	4.68175	0.389285	0.698376	0.78965	0.387514
ENSG00000224287.2	MSL3P1	0.150608	-1.19428	0.388993	0.698277	0.78965	0.387648
ENSG00000260051.1	AL031600.1	-0.0972661	-1.11562	-0.38942	0.698297	0.78965	-0.38762
ENSG00000165244.7	ZNF367	0.0806767	1.05349	0.388616	0.698588	0.789814	0.387228
ENSG00000175387.16	SMAD2	-0.0268501	6.14926	-0.387827	0.698871	0.790088	-0.386845
ENSG00000027075.15	PRKCH	0.0301824	5.139	0.388003	0.699153	0.790361	0.386464
ENSG00000141664.9	ZCCHC2	0.0379861	3.74619	0.38774	0.69924	0.790413	0.386347
ENSG00000179562.3	GCC1	0.0440595	4.61962	0.388062	0.699282	0.790414	0.38629
ENSG00000161091.13	MFSD12	0.0681402	5.77788	0.387278	0.699595	0.790722	0.385867
ENSG00000227627.2	AL080276.2	-0.122259	-0.40641	-0.386588	0.69974	0.790776	-0.385671
ENSG00000229638.1	RPL4P4	-0.0395916	1.34986	-0.387112	0.699711	0.790776	-0.38571
ENSG00000266962.2	AC067852.2	-0.0558861	1.93445	-0.386587	0.699765	0.790776	-0.385638
ENSG00000157557.12	ETS2	-0.0395264	7.75664	-0.386526	0.700205	0.791227	-0.385044
ENSG00000115657.14	ABCB6	-0.0696143	2.35161	-0.385719	0.700955	0.791977	-0.384032
ENSG00000179627.10	AL590327.1	-0.0806121	0.211976	-0.385513	0.700957	0.791977	-0.384029
ENSG00000223922.1	ASS1P2	-0.102069	-1.42589	-0.384951	0.700991	0.791977	-0.383983
ENSG00000171044.10	XKR6	-0.052478	0.853023	-0.385368	0.701129	0.792087	-0.383797
ENSG00000106617.14	PRKAG2	0.0309461	5.49397	0.385305	0.701224	0.792148	0.383669
ENSG00000120029.13	ARMH3	-0.0386352	5.06805	-0.385886	0.701377	0.792228	-0.383463
ENSG00000251580.2	LINC02482	0.06396	0.608113	0.38494	0.701354	0.792228	0.383493
ENSG00000079974.17	RABL2B	-0.0386105	4.14484	-0.384878	0.701442	0.792255	-0.383375
ENSG00000225190.11	PLEKHM1	-0.0359505	4.40587	-0.384861	0.701496	0.79227	-0.383302
ENSG00000007202.15	KIAA0100	-0.0379843	6.48861	-0.384664	0.701675	0.792426	-0.383061
ENSG00000170381.14	SEMA3E	-0.111594	-2.07049	-0.384261	0.701762	0.792478	-0.382943
ENSG00000178726.6	THBD	-0.0937357	4.42938	-0.384346	0.701823	0.792501	-0.382861
ENSG00000119421.7	NDUFA8	0.033282	4.89115	0.384131	0.701988	0.792641	0.382638
ENSG00000163635.18	ATXN7	-0.0686706	3.72666	-0.38374	0.702116	0.792739	-0.382466
ENSG00000119787.14	ATL2	-0.0244012	4.82027	-0.383835	0.702202	0.792791	-0.382349
ENSG00000186472.20	PCLO	-0.0588606	3.94341	-0.383849	0.702351	0.792912	-0.382149
ENSG00000212743.2	LINC02656	-0.0669344	0.842829	-0.383778	0.702436	0.792963	-0.382034
ENSG00000170340.11	B3GNT2	-0.0463868	5.05865	-0.383253	0.702536	0.793029	-0.381899
ENSG00000153339.14	TRAPPC8	0.0287561	5.30413	0.383632	0.70259	0.793044	0.381826
ENSG00000237840.6	FAM21FP	-0.0483833	1.55945	-0.383169	0.702911	0.793359	-0.381394
ENSG00000113384.14	GOLPH3	-0.0488304	6.05504	-0.38255	0.703002	0.793416	-0.381271
ENSG00000167136.7	ENDOG	0.119857	2.04223	0.381915	0.70335	0.793763	0.380802
ENSG00000237588.2	AL590666.3	-0.0926383	-2.77673	-0.382279	0.70342	0.793795	-0.380709
ENSG00000112695.11	COX7A2	0.0491156	6.73152	0.381958	0.703563	0.79391	0.380515
ENSG00000104904.12	OAZ1	-0.0227053	9.48051	-0.382158	0.703628	0.793937	-0.380428
ENSG00000136758.18	YME1L1	0.0238919	7.08695	0.381721	0.703864	0.794157	0.38011
ENSG00000090447.12	TFAP4	0.0705705	0.795746	0.380966	0.703929	0.794167	0.380023
ENSG00000133317.14	LGALS12	0.0843936	-0.126653	0.381319	0.704013	0.794167	0.379909
ENSG00000155846.17	PPARGC1B	-0.0437589	4.08054	-0.381277	0.704016	0.794167	-0.379905
ENSG00000215196.4	BASP1-AS1	-0.0639503	0.628878	-0.381452	0.704036	0.794167	-0.379877
ENSG00000223797.5	ENTPD3-AS1	0.0454633	2.7876	0.380701	0.704376	0.794504	0.37942
ENSG00000087116.16	ADAMTS2	0.114643	-0.525692	0.38048	0.704746	0.79476	0.378921
ENSG00000182752.10	PAPPA	0.0997913	-1.62911	0.3799	0.704685	0.79476	0.379003
ENSG00000273145.1	BX537318.1	-0.0687954	0.645451	-0.3803	0.704747	0.79476	-0.378921
ENSG00000280291.1	AC016251.2	0.0805387	-2.73746	0.380232	0.704767	0.79476	0.378894
ENSG00000115616.2	SLC9A2	-0.114042	-1.94337	-0.37961	0.7049	0.794864	-0.378714
ENSG00000182628.13	SKA2	-0.0373132	3.73487	-0.380037	0.704984	0.794912	-0.378601
ENSG00000135900.4	MRPL44	-0.0230927	3.9634	-0.38002	0.705074	0.794967	-0.37848
ENSG00000132963.8	POMP	-0.0334838	6.97211	-0.379701	0.705248	0.795071	-0.378245
ENSG00000179165.11	PXT1	0.0797427	-0.238157	0.379673	0.705229	0.795071	0.378271
ENSG00000260698.1	AL591848.3	-0.0996904	-2.64506	-0.379454	0.705356	0.795146	-0.378101
ENSG00000129083.12	COPB1	0.0258288	6.78053	0.379355	0.705451	0.795208	0.377972
ENSG00000101162.3	TUBB1	0.0906834	-0.959932	0.379506	0.705542	0.795222	0.377849
ENSG00000172469.16	MANEA	-0.0414401	4.02498	-0.379416	0.705547	0.795222	-0.377844
ENSG00000178605.13	GTPBP6	-0.0558401	3.44827	-0.378598	0.706049	0.795697	-0.377167
ENSG00000178605.13_PAR_Y	GTPBP6	-0.0558401	3.44827	-0.378598	0.706049	0.795697	-0.377167
ENSG00000100401.19	RANGAP1	0.029014	5.37953	0.378382	0.706318	0.795862	0.376806
ENSG00000188352.12	FOCAD	0.0398492	3.86367	0.377718	0.70632	0.795862	0.376804
ENSG00000229433.1	LINC02069	0.0791796	-0.135042	0.379526	0.706265	0.795862	0.376877
ENSG00000007520.4	TSR3	0.0674131	4.35399	0.377757	0.70651	0.79588	0.376547
ENSG00000009954.11	BAZ1B	0.0392077	5.54649	0.378049	0.706427	0.79588	0.376659
ENSG00000122420.10	PTGFR	0.129119	-1.14896	0.377469	0.706512	0.79588	0.376545
ENSG00000177646.19	ACAD9	-0.0328492	4.5267	-0.377427	0.706541	0.79588	-0.376506
ENSG00000275183.1	LENG9	0.0812411	0.0844765	0.378207	0.706392	0.79588	0.376705
ENSG00000164983.7	TMEM65	0.040748	3.07226	0.377989	0.706634	0.795939	0.376381
ENSG00000122966.16	CIT	-0.0818626	1.09138	-0.37801	0.706695	0.795962	-0.376298
ENSG00000261200.1	AC136944.2	0.0881059	-1.68724	0.377084	0.707244	0.796533	0.37556
ENSG00000222009.8	BTBD19	0.0574724	2.86275	0.37686	0.707296	0.796539	0.37549
ENSG00000273062.1	AL449106.1	-0.085949	0.758115	-0.377086	0.707331	0.796539	-0.375442
ENSG00000165490.13	DDIAS	-0.0635023	0.922382	-0.376957	0.707466	0.796598	-0.375261
ENSG00000231426.6	FILNC1	0.0925537	-0.862655	0.377165	0.707464	0.796598	0.375264
ENSG00000278570.4	NR2E3	0.0892123	-2.58669	0.376292	0.707645	0.796753	0.375021
ENSG00000073150.13	PANX2	-0.0910974	-0.736492	-0.376241	0.707865	0.79683	-0.374725
ENSG00000090339.9	ICAM1	0.0456318	6.72552	0.376486	0.707877	0.79683	0.374709
ENSG00000163947.11	ARHGEF3	0.0377795	3.54497	0.376382	0.707867	0.79683	0.374723
ENSG00000258951.1	KRT18P7	-0.102781	-0.19545	-0.375711	0.707802	0.79683	-0.37481
ENSG00000074803.18	SLC12A1	-0.109267	-1.6769	-0.375053	0.708278	0.797234	-0.37417
ENSG00000228775.7	WEE2-AS1	-0.0651551	-0.132792	-0.375069	0.70832	0.797235	-0.374114
ENSG00000149823.9	VPS51	0.0352541	4.88979	0.374845	0.708791	0.797624	0.373481
ENSG00000182308.7	DCAF4L1	0.0636401	0.135187	0.375408	0.708709	0.797624	0.37359
ENSG00000183977.13	PP2D1	0.0923292	-1.47032	0.374711	0.708846	0.797624	0.373406
ENSG00000225783.7	MIAT	-0.0648522	2.72527	-0.37491	0.70879	0.797624	-0.373482
ENSG00000279409.1	AC020658.6	0.0921543	-1.51295	0.375196	0.708871	0.797624	0.373373
ENSG00000133216.16	EPHB2	-0.0591862	3.9256	-0.374454	0.709252	0.797961	-0.37286
ENSG00000246430.6	LINC00968	-0.0718758	0.254285	-0.373773	0.709253	0.797961	-0.37286
ENSG00000028137.19	TNFRSF1B	0.041995	8.7888	0.373983	0.709368	0.798001	0.372705
ENSG00000173039.19	RELA	0.0315307	5.50039	0.374272	0.709371	0.798001	0.372701
ENSG00000259144.2	RANBP20P	-0.102086	-1.42651	-0.373987	0.709529	0.798133	-0.372488
ENSG00000136811.16	ODF2	-0.0309752	4.58007	-0.373318	0.709614	0.798182	-0.372374
ENSG00000047849.21	MAP4	0.0323549	6.29205	0.373013	0.709791	0.798335	0.372136
ENSG00000286085.1	AL109653.3	0.089349	-2.53805	0.373115	0.710068	0.7986	0.371765
ENSG00000141499.16	WRAP53	-0.033446	3.10023	-0.372911	0.710294	0.798808	-0.371461
ENSG00000250995.1	AL391280.1	-0.0834753	-0.421789	-0.372869	0.710583	0.799086	-0.371073
ENSG00000124151.19	NCOA3	-0.0354448	6.04301	-0.372617	0.710645	0.79911	-0.37099
ENSG00000106624.11	AEBP1	-0.150073	0.371813	-0.371827	0.710694	0.799119	-0.370924
ENSG00000130962.17	PRRG1	-0.0748635	1.38593	-0.371283	0.711095	0.799523	-0.370386
ENSG00000234945.7	GTF3C2-AS1	-0.0772227	-0.683237	-0.370787	0.711444	0.799869	-0.369917
ENSG00000110696.10	C11orf58	-0.0251398	6.80624	-0.371036	0.711699	0.800109	-0.369576
ENSG00000158528.12	PPP1R9A	-0.128837	0.00949827	-0.370235	0.711879	0.800265	-0.369334
ENSG00000171604.12	CXXC5	-0.0483908	3.70709	-0.370141	0.712125	0.800495	-0.369003
ENSG00000176230.6	OR4K17	-0.0845315	-2.67489	-0.369753	0.712525	0.800898	-0.368468
ENSG00000174579.4	MSL2	-0.0377948	4.91147	-0.368566	0.713488	0.801934	-0.367176
ENSG00000136449.14	MYCBPAP	0.0704791	0.807266	0.368229	0.713674	0.80205	0.366926
ENSG00000266844.1	AC093330.1	-0.146629	3.46123	-0.36814	0.713674	0.80205	-0.366926
ENSG00000099385.11	BCL7C	-0.046769	4.19947	-0.367892	0.713838	0.802188	-0.366706
ENSG00000197568.14	HHLA3	0.0333193	2.48481	0.368033	0.71397	0.80229	0.366529
ENSG00000151552.12	QDPR	-0.0380227	5.4498	-0.367334	0.714037	0.802318	-0.36644
ENSG00000057252.13	SOAT1	0.0266687	7.83254	0.367879	0.714259	0.802521	0.366143
ENSG00000131238.17	PPT1	0.0312829	9.64813	0.367576	0.714333	0.802558	0.366044
ENSG00000106771.13	TMEM245	0.0332075	5.03865	0.367581	0.714448	0.802641	0.365889
ENSG00000196972.9	SMIM10L2B	-0.093443	-0.195493	-0.367942	0.714514	0.802653	-0.365801
ENSG00000214128.11	TMEM213	-0.0826034	-2.54618	-0.367265	0.714542	0.802653	-0.365763
ENSG00000254682.1	AP002387.2	-0.0566249	0.556785	-0.366711	0.714915	0.803026	-0.365262
ENSG00000065491.8	TBC1D22B	-0.0354173	2.88244	-0.366803	0.71534	0.803318	-0.364694
ENSG00000076685.18	NT5C2	0.0231345	6.19275	0.366344	0.715434	0.803318	0.364568
ENSG00000166595.12	CIAO2B	0.033602	5.13218	0.365968	0.715466	0.803318	0.364525
ENSG00000167614.13	TTYH1	0.113864	0.839151	0.365662	0.715459	0.803318	0.364535
ENSG00000197557.7	TTC30A	0.0709756	1.59197	0.366285	0.715453	0.803318	0.364542
ENSG00000204253.4	HNRNPCP2	-0.0370264	1.74477	-0.366089	0.715241	0.803318	-0.364827
ENSG00000236204.6	LINC01376	0.0809992	-0.911671	0.36845	0.715316	0.803318	0.364726
ENSG00000118508.5	RAB32	0.0323786	6.89801	0.365723	0.715556	0.803373	0.364404
ENSG00000095637.22	SORBS1	-0.110885	1.90699	-0.364995	0.715767	0.803527	-0.364121
ENSG00000177666.17	PNPLA2	-0.0479729	4.84677	-0.36509	0.715945	0.803527	-0.363883
ENSG00000204869.8	IGFL4	0.0982928	-2.33639	0.3652	0.715984	0.803527	0.363831
ENSG00000224081.9	SLC44A3-AS1	-0.0856632	-1.89451	-0.365294	0.716	0.803527	-0.36381
ENSG00000253106.1	AC090198.1	-0.0519746	0.10035	-0.364816	0.715909	0.803527	-0.363931
ENSG00000253731.2	PCDHGA6	-0.0688665	-0.369533	-0.365169	0.716025	0.803527	-0.363777
ENSG00000259188.5	AC025040.1	-0.0650661	0.339399	-0.365329	0.715781	0.803527	-0.364103
ENSG00000283154.2	IQCJ-SCHIP1	0.119734	-0.935593	0.365292	0.71589	0.803527	0.363957
ENSG00000075218.19	GTSE1	0.0968891	-0.840125	0.365184	0.716187	0.803662	0.36356
ENSG00000185686.18	PRAME	0.085396	-2.1133	0.364997	0.7163	0.803743	0.363408
ENSG00000107282.8	APBA1	0.0472325	3.2833	0.364669	0.716387	0.803794	0.363292
ENSG00000132824.14	SERINC3	0.0183503	7.53082	0.364855	0.716486	0.803818	0.363159
ENSG00000145103.14	ILDR1	-0.0706501	0.679494	-0.364732	0.716491	0.803818	-0.363152
ENSG00000150275.18	PCDH15	-0.0955623	-1.5816	-0.363561	0.716852	0.804176	-0.362669
ENSG00000189079.16	ARID2	0.0311258	5.04258	0.364049	0.716987	0.804188	0.362488
ENSG00000261668.1	AC093591.2	0.0912611	-2.24648	0.364239	0.71694	0.804188	0.362552
ENSG00000279792.1	AC015909.5	-0.0846168	-0.5094	-0.36396	0.716949	0.804188	-0.362539
ENSG00000117226.12	GBP3	-0.031383	4.29374	-0.364145	0.717063	0.804226	-0.362387
ENSG00000187741.15	FANCA	-0.0375027	2.59895	-0.363782	0.717204	0.804338	-0.362197
ENSG00000115267.7	IFIH1	-0.0355386	4.44999	-0.363624	0.717288	0.804386	-0.362085
ENSG00000175054.15	ATR	-0.0347593	4.97863	-0.363311	0.71751	0.804542	-0.361788
ENSG00000223960.6	PRKRA-AS1	0.0265152	3.53648	0.363653	0.717471	0.804542	0.36184
ENSG00000046647.13	GEMIN8	0.0333479	2.7425	0.362712	0.717702	0.80471	0.361532
ENSG00000124019.10	FAM124B	-0.0849722	0.36359	-0.362673	0.717896	0.80488	-0.361273
ENSG00000136521.13	NDUFB5	-0.0417392	5.62724	-0.362267	0.718121	0.805083	-0.360971
ENSG00000141441.16	GAREM1	-0.0505806	4.11612	-0.3623	0.718159	0.805083	-0.36092
ENSG00000154319.16	FAM167A	-0.129863	-1.46114	-0.361821	0.718444	0.805356	-0.360539
ENSG00000269578.1	AC008764.7	-0.143192	-1.58015	-0.361849	0.718571	0.805451	-0.360369
ENSG00000131773.14	KHDRBS3	0.0688795	5.46525	0.36173	0.718671	0.80547	0.360236
ENSG00000198221.8	AFDN-DT	0.0871464	-0.851595	0.362264	0.718635	0.80547	0.360283
ENSG00000135048.14	CEMIP2	0.0622233	3.00295	0.361065	0.718906	0.805687	0.359921
ENSG00000253510.1	AC004944.1	-0.0865312	-2.68247	-0.361157	0.718953	0.805693	-0.359858
ENSG00000259522.3	AL136295.4	-0.151406	-1.32525	-0.36053	0.71908	0.805778	-0.359689
ENSG00000279541.1	AC005261.5	-0.101513	-0.598366	-0.360517	0.719112	0.805778	-0.359646
ENSG00000196388.8	INCA1	-0.055581	0.174645	-0.360922	0.719182	0.80581	-0.359553
ENSG00000185634.12	SHC4	-0.0810396	0.154209	-0.360009	0.719468	0.80599	-0.35917
ENSG00000187627.15	RGPD1	-0.113937	-0.049836	-0.360068	0.719453	0.80599	-0.35919
ENSG00000285831.1	AC027329.1	0.0842748	-2.83624	0.360136	0.719396	0.80599	0.359266
ENSG00000229183.8	PGA4	-0.0880341	-0.614389	-0.36092	0.719526	0.806009	-0.359092
ENSG00000160803.8	UBQLN4	0.0377439	3.5795	0.360721	0.719591	0.806035	0.359006
ENSG00000102178.13	UBL4A	-0.0286985	4.74635	-0.360336	0.719767	0.806154	-0.35877
ENSG00000278390.4	AL354696.2	-0.0758844	-0.743229	-0.35959	0.71978	0.806154	-0.358753
ENSG00000235106.10	BRD3OS	0.0462933	2.79843	0.359532	0.719837	0.806171	0.358677
ENSG00000119616.11	FCF1	-0.0391837	3.47566	-0.359741	0.720052	0.806365	-0.35839
ENSG00000006756.16	ARSD	0.0337337	4.55614	0.359439	0.720497	0.806817	0.357795
ENSG00000130592.15	LSP1	0.0473503	6.38081	0.358772	0.720884	0.807203	0.357278
ENSG00000113580.15	NR3C1	0.0154768	7.06163	0.359042	0.72102	0.80731	0.357095
ENSG00000234771.3	SLC25A25-AS1	-0.0630425	2.24405	-0.358306	0.721123	0.807377	-0.356959
ENSG00000174145.8	NWD2	-0.0829137	-2.5728	-0.358133	0.721253	0.807477	-0.356784
ENSG00000175931.13	UBE2O	0.0412363	4.69307	0.35775	0.721499	0.807706	0.356456
ENSG00000163840.10	DTX3L	0.0326792	5.28894	0.357636	0.721763	0.807955	0.356103
ENSG00000164287.12	CDC20B	0.0716049	-1.18228	0.357443	0.721937	0.808069	0.355871
ENSG00000166181.13	API5	0.0289211	6.26809	0.357596	0.721949	0.808069	0.355855
ENSG00000267302.5	RNFT1-DT	-0.0379676	1.55865	-0.357418	0.721992	0.808071	-0.355798
ENSG00000218510.8	LINC00339	0.0346497	3.34488	0.356349	0.722598	0.808702	0.354989
ENSG00000138395.15	CDK15	0.0916526	-2.71904	0.355422	0.722921	0.808984	0.354558
ENSG00000214530.9	STARD10	-0.0470251	3.0159	-0.355896	0.722976	0.808984	-0.354485
ENSG00000250742.3	LINC02381	0.0402946	5.21633	0.356185	0.722963	0.808984	0.354502
ENSG00000277865.4	GOLGA6L22	0.109965	-2.2097	0.35551	0.723041	0.809011	0.354398
ENSG00000125166.13	GOT2	0.0270089	5.66447	0.355119	0.723158	0.809095	0.354242
ENSG00000167283.8	ATP5MG	0.0426517	7.07533	0.354826	0.723695	0.809649	0.353525
ENSG00000183044.12	ABAT	0.0412301	3.79999	0.355183	0.723823	0.809746	0.353354
ENSG00000162542.13	TMCO4	0.031449	3.4341	0.354906	0.723915	0.809802	0.353231
ENSG00000269800.1	PLEKHA3P1	0.0501176	1.61248	0.354334	0.723974	0.809821	0.353153
ENSG00000128394.17	APOBEC3F	0.0352679	2.87189	0.355098	0.724079	0.809869	0.353013
ENSG00000235197.1	ZNF33CP	0.0805036	-2.76554	0.354406	0.7241	0.809869	0.352984
ENSG00000165689.17	ENTR1	-0.0506847	2.88088	-0.353805	0.7245	0.810175	-0.352451
ENSG00000231806.3	PCAT7	-0.070997	-1.51236	-0.354188	0.724469	0.810175	-0.352493
ENSG00000285867.1	BX470102.2	0.0936104	-2.35228	0.353379	0.724451	0.810175	0.352516
ENSG00000276715.4	YWHAEP7	0.0870475	-1.14963	0.353456	0.72491	0.810587	0.351905
ENSG00000170348.9	TMED10	-0.0280308	7.93296	-0.353207	0.725013	0.810656	-0.351767
ENSG00000223799.1	IL10RB-DT	-0.0308033	4.16011	-0.353144	0.725068	0.81067	-0.351694
ENSG00000145545.12	SRD5A1	-0.0366465	2.70486	-0.353391	0.725158	0.810725	-0.351573
ENSG00000078403.17	MLLT10	0.0288457	4.0384	0.352603	0.725442	0.810995	0.351195
ENSG00000186283.14	TOR3A	0.0236084	5.98182	0.352855	0.725539	0.811057	0.351066
ENSG00000017260.19	ATP2C1	-0.0326954	6.46196	-0.352319	0.725763	0.811119	-0.350768
ENSG00000060069.16	CTDP1	0.0551073	3.59016	0.351954	0.72576	0.811119	0.350771
ENSG00000151413.17	NUBPL	-0.0366056	3.21786	-0.351697	0.725706	0.811119	-0.350843
ENSG00000251867.4	AC009812.1	0.0710672	0.576302	0.351634	0.72573	0.811119	0.350811
ENSG00000168216.12	LMBRD1	-0.0263509	6.97888	-0.352124	0.725905	0.811184	-0.350579
ENSG00000258024.1	OR5BT1P	0.088395	-2.49429	0.351823	0.725878	0.811184	0.350614
ENSG00000125629.15	INSIG2	0.0303397	5.39597	0.351561	0.726032	0.81128	0.350409
ENSG00000065328.16	MCM10	0.102593	-1.04016	0.351966	0.726178	0.811396	0.350214
ENSG00000279985.1	AC008498.2	0.0987964	-1.14722	0.350714	0.726413	0.811612	0.349901
ENSG00000119431.9	HDHD3	-0.0503628	3.7708	-0.351187	0.726548	0.811716	-0.349721
ENSG00000164405.11	UQCRQ	-0.0383551	6.80888	-0.350922	0.726672	0.811808	-0.349556
ENSG00000170469.10	SPATA24	0.0666213	-0.160214	0.350209	0.726816	0.811923	0.349363
ENSG00000102606.18	ARHGEF7	-0.0329145	5.38433	-0.350386	0.726891	0.811959	-0.349264
ENSG00000004139.14	SARM1	-0.0519712	3.00715	-0.350361	0.727179	0.812207	-0.348881
ENSG00000134686.18	PHC2	0.0613296	6.55915	0.350275	0.727197	0.812207	0.348856
ENSG00000204267.14	TAP2	-0.0468088	4.01732	-0.350806	0.727266	0.812238	-0.348764
ENSG00000125378.16	BMP4	0.145018	-1.39569	0.349711	0.727447	0.812392	0.348524
ENSG00000134216.19	CHIA	0.0801434	-2.85121	0.349314	0.727714	0.812627	0.348168
ENSG00000246250.2	AC087521.2	0.0807594	-1.18608	0.348888	0.72778	0.812627	0.348081
ENSG00000273226.1	AL391834.2	-0.0562466	0.0403934	-0.349509	0.727783	0.812627	-0.348077
ENSG00000068354.16	TBC1D25	0.0343918	3.48235	0.349241	0.727873	0.812654	0.347957
ENSG00000114098.17	ARMC8	-0.0187665	5.88161	-0.349271	0.727933	0.812654	-0.347877
ENSG00000134569.10	LRP4	-0.0644391	0.943931	-0.348773	0.727902	0.812654	-0.347918
ENSG00000164609.10	SLU7	-0.017474	6.11492	-0.349273	0.728287	0.812945	-0.347405
ENSG00000243742.5	RPLP0P2	0.0879852	-2.76548	0.348377	0.728361	0.812945	0.347307
ENSG00000274286.2	ADRA2B	0.128923	-1.23514	0.348497	0.728338	0.812945	0.347337
ENSG00000285747.1	AL133485.2	-0.0715322	-1.4448	-0.349807	0.728318	0.812945	-0.347364
ENSG00000133256.12	PDE6B	0.0434914	2.86746	0.348613	0.728433	0.812978	0.347211
ENSG00000244462.8	RBM12	-0.0281488	5.28399	-0.348419	0.728625	0.813146	-0.346955
ENSG00000166839.17	ANKDD1A	0.032745	2.59686	0.348223	0.72871	0.813194	0.346842
ENSG00000110514.19	MADD	-0.0389495	5.2531	-0.348086	0.728889	0.813347	-0.346603
ENSG00000080546.13	SESN1	0.0349553	6.56928	0.347868	0.729111	0.813454	0.346309
ENSG00000110367.13	DDX6	0.0180078	6.45778	0.348083	0.729047	0.813454	0.346394
ENSG00000235194.8	PPP1R3E	-0.0385079	4.84625	-0.347579	0.729093	0.813454	-0.346332
ENSG00000179750.16	APOBEC3B	-0.0902969	-0.179442	-0.347467	0.729328	0.813603	-0.346019
ENSG00000225564.6	LINC01492	-0.0793949	-2.94018	-0.347169	0.729308	0.813603	-0.346046
ENSG00000120899.18	PTK2B	0.038339	5.92299	0.347257	0.729562	0.813816	0.345709
ENSG00000261272.1	MUC22	-0.0844035	-1.25231	-0.346928	0.729663	0.813882	-0.345574
ENSG00000117425.14	PTCH2	-0.0399477	1.65095	-0.346279	0.729753	0.813889	-0.345454
ENSG00000214708.4	AC116407.1	-0.0665732	-0.469104	-0.346638	0.729736	0.813889	-0.345477
ENSG00000232160.6	RAP2C-AS1	-0.0490353	1.21959	-0.346035	0.729928	0.814026	-0.345221
ENSG00000284968.1	AC093827.4	-0.0386709	1.60287	-0.345997	0.72996	0.814026	-0.345179
ENSG00000174473.16	GALNTL6	0.0974466	-1.10467	0.346257	0.730276	0.814332	0.344759
ENSG00000106397.12	PLOD3	-0.0344902	4.64303	-0.345673	0.730669	0.814636	-0.344236
ENSG00000107745.19	MICU1	-0.0201628	4.97929	-0.345357	0.730775	0.814636	-0.344094
ENSG00000115827.14	DCAF17	-0.0259536	3.67201	-0.345632	0.730677	0.814636	-0.344226
ENSG00000145934.16	TENM2	0.0923408	-1.7656	0.345395	0.730722	0.814636	0.344165
ENSG00000174206.12	C12orf66	-0.0292008	3.32329	-0.344835	0.730843	0.814636	-0.344004
ENSG00000236404.9	VLDLR-AS1	0.0694736	-0.836153	0.344906	0.730764	0.814636	0.344109
ENSG00000242671.1	LINC02010	-0.0710591	-3.04416	-0.345334	0.730812	0.814636	-0.344045
ENSG00000003393.15	ALS2	-0.0278508	3.57603	-0.345014	0.731114	0.814891	-0.343644
ENSG00000108846.16	ABCC3	-0.0611997	2.41123	-0.345143	0.731189	0.814928	-0.343544
ENSG00000123349.14	PFDN5	0.0365319	7.7895	0.344732	0.731288	0.814992	0.343412
ENSG00000197245.6	FAM110D	-0.0847466	-0.218723	-0.343725	0.73165	0.815345	-0.342932
ENSG00000261202.1	Z83847.1	-0.0742016	0.825191	-0.344269	0.73169	0.815345	-0.342879
ENSG00000232850.3	AL590708.1	-0.0740419	0.304293	-0.343939	0.731935	0.815571	-0.342553
ENSG00000100092.22	SH3BP1	-0.0397432	4.01815	-0.343958	0.732067	0.815672	-0.342377
ENSG00000077150.19	NFKB2	0.0464315	3.86621	0.343378	0.732235	0.815782	0.342154
ENSG00000130038.9	CRACR2A	-0.0373491	2.45842	-0.343288	0.73225	0.815782	-0.342134
ENSG00000124193.15	SRSF6	-0.0410397	6.13253	-0.343494	0.732368	0.815866	-0.341977
ENSG00000128185.9	DGCR6L	-0.0349838	4.68879	-0.342255	0.733064	0.816542	-0.341053
ENSG00000198756.12	COLGALT2	0.0990996	-0.722879	0.342494	0.733029	0.816542	0.341099
ENSG00000258940.2	AL132639.2	-0.0478889	2.96933	-0.342458	0.733101	0.816542	-0.341003
ENSG00000101997.13	CCDC22	-0.0223159	4.62991	-0.342443	0.733268	0.816681	-0.340782
ENSG00000114982.18	KANSL3	-0.0381062	4.61681	-0.341069	0.733664	0.817075	-0.340255
ENSG00000274421.1	AL162390.1	-0.0546379	0.87228	-0.341367	0.734001	0.817404	-0.339808
ENSG00000159374.17	M1AP	-0.0610522	3.36811	-0.340314	0.734244	0.817627	-0.339485
ENSG00000203721.6	LINC00862	-0.07488	-1.20532	-0.340636	0.734419	0.817775	-0.339253
ENSG00000104979.9	C19orf53	0.0308257	5.23844	0.340501	0.734644	0.817837	0.338955
ENSG00000138378.19	STAT4	-0.0749125	0.475652	-0.340257	0.734642	0.817837	-0.338958
ENSG00000149658.18	YTHDF1	-0.0521047	4.27029	-0.340205	0.734571	0.817837	-0.339051
ENSG00000231304.2	SGO1-AS1	-0.0702247	-0.788929	-0.340872	0.734604	0.817837	-0.339008
ENSG00000174307.6	PHLDA3	-0.0578656	2.70891	-0.339825	0.734873	0.818045	-0.338651
ENSG00000049656.14	CLPTM1L	0.0620097	4.3578	0.339681	0.735033	0.818083	0.338438
ENSG00000159086.15	PAXBP1	-0.0400817	5.04316	-0.339591	0.735015	0.818083	-0.338462
ENSG00000215869.4	AC092506.1	0.083313	-2.18353	0.339772	0.735014	0.818083	0.338464
ENSG00000099804.9	CDC34	-0.0661647	3.99298	-0.339356	0.735209	0.818212	-0.338204
ENSG00000257818.1	C1GALT1P1	0.0888976	-1.75227	0.338951	0.735234	0.818212	0.338171
ENSG00000080503.24	SMARCA2	0.019085	6.27833	0.339324	0.735484	0.818443	0.33784
ENSG00000076382.17	SPAG5	-0.044177	2.20497	-0.338954	0.735675	0.818588	-0.337586
ENSG00000232656.7	IDI2-AS1	0.0622062	0.511814	0.338849	0.735699	0.818588	0.337555
ENSG00000014919.12	COX15	0.0218502	4.5861	0.339029	0.735782	0.818634	0.337444
ENSG00000056558.11	TRAF1	-0.0540036	2.29192	-0.338742	0.73588	0.818696	-0.337315
ENSG00000182463.16	TSHZ2	-0.0886922	-1.46302	-0.337954	0.736008	0.818791	-0.337145
ENSG00000105281.12	SLC1A5	0.0485654	6.94809	0.338328	0.736155	0.818813	0.33695
ENSG00000136238.18	RAC1	0.0557183	8.41898	0.338262	0.736122	0.818813	0.336993
ENSG00000279748.1	AC008764.9	-0.0650979	2.1186	-0.337813	0.73609	0.818813	-0.337036
ENSG00000280417.1	AC096887.2	-0.0613364	0.384238	-0.338439	0.736203	0.81882	-0.336886
ENSG00000261826.1	AC121333.1	0.0809683	-2.91455	0.337438	0.736397	0.81899	0.336628
ENSG00000091157.13	WDR7	0.0325493	5.48097	0.337859	0.736657	0.819184	0.336284
ENSG00000124571.18	XPO5	-0.0307143	4.085	-0.337563	0.736623	0.819184	-0.336329
ENSG00000236088.9	COX10-AS1	-0.0297346	3.38039	-0.3377	0.736754	0.819245	-0.336155
ENSG00000136870.10	ZNF189	-0.0302474	3.3326	-0.336996	0.73724	0.819711	-0.33551
ENSG00000259448.2	LINC02352	0.0526677	-0.399803	0.336889	0.737258	0.819711	0.335487
ENSG00000255036.6	STRA6LP	-0.0696673	1.6858	-0.337171	0.737448	0.819875	-0.335235
ENSG00000274333.4	CU633967.1	0.116367	0.204391	0.335532	0.737823	0.820245	0.334738
ENSG00000129559.13	NEDD8	-0.0263823	6.72821	-0.33585	0.737972	0.820331	-0.334541
ENSG00000131143.8	COX4I1	0.0296624	7.84616	0.33577	0.737984	0.820331	0.334524
ENSG00000106635.8	BCL7B	-0.0366614	5.26247	-0.335429	0.738101	0.820381	-0.334369
ENSG00000279521.1	AL359396.1	0.0840728	-2.85633	0.33515	0.738114	0.820381	0.334352
ENSG00000006757.12	PNPLA4	-0.0371053	3.28563	-0.335325	0.738237	0.82047	-0.33419
ENSG00000271806.1	AL590822.2	-0.0860374	-1.10872	-0.335931	0.738336	0.820533	-0.334058
ENSG00000109881.17	CCDC34	-0.0498083	0.995579	-0.335133	0.738477	0.820549	-0.333871
ENSG00000265817.3	FSBP	-0.0593882	0.867207	-0.334685	0.738477	0.820549	-0.333871
ENSG00000284952.1	AC104472.3	0.115883	-1.62815	0.334733	0.738419	0.820549	0.333947
ENSG00000082641.16	NFE2L1	0.0332796	5.28623	0.334985	0.738652	0.820649	0.333639
ENSG00000228862.4	AC068389.1	0.0754899	-2.27416	0.335007	0.738614	0.820649	0.333689
ENSG00000082556.11	OPRK1	-0.0769815	-2.86216	-0.334737	0.738749	0.820709	-0.333511
ENSG00000072310.16	SREBF1	-0.0517976	5.16947	-0.334452	0.738835	0.820715	-0.333397
ENSG00000286219.1	AC242843.1	-0.0325165	4.58422	-0.334729	0.738838	0.820715	-0.333392
ENSG00000198677.11	TTC37	-0.0330257	6.18346	-0.334516	0.738917	0.820755	-0.333288
ENSG00000285244.1	DINOL	-0.0735046	0.691566	-0.334332	0.739058	0.820865	-0.333101
ENSG00000197619.14	ZNF615	-0.0382471	3.51882	-0.333767	0.739162	0.820933	-0.332963
ENSG00000143363.17	PRUNE1	0.0203457	4.28611	0.334302	0.739452	0.821208	0.332579
ENSG00000142453.11	CARM1	-0.0681592	1.12196	-0.333595	0.739652	0.821336	-0.332315
ENSG00000162994.16	CLHC1	0.040618	1.97762	0.333819	0.739636	0.821336	0.332336
ENSG00000124091.9	GCNT7	-0.0551322	-0.937887	-0.333505	0.739701	0.821344	-0.332249
ENSG00000164880.16	INTS1	0.0454976	4.25722	0.333129	0.740005	0.821587	0.331846
ENSG00000267199.1	AP001029.2	-0.072252	-0.047016	-0.332628	0.740002	0.821587	-0.331851
ENSG00000068137.15	PLEKHH3	0.0601287	1.27089	0.333	0.740051	0.821591	0.331786
ENSG00000165629.20	ATP5F1C	-0.0362466	6.99826	-0.332313	0.74054	0.822087	-0.331138
ENSG00000221890.4	NPTXR	0.0696293	0.641704	0.332331	0.740739	0.82226	0.330875
ENSG00000114127.10	XRN1	0.0258295	5.80744	0.332113	0.740801	0.822266	0.330792
ENSG00000173120.15	KDM2A	0.0367409	4.84737	0.331913	0.740871	0.822266	0.3307
ENSG00000198899.2	MT-ATP6	-0.0401532	10.9089	-0.332279	0.740835	0.822266	-0.330748
ENSG00000279464.1	AC096720.2	0.0837779	-2.55489	0.331408	0.740929	0.822283	0.330623
ENSG00000284722.2	AP003175.1	-0.0780629	-2.75943	-0.331625	0.741027	0.822345	-0.330494
ENSG00000283345.1	AC127502.3	0.100347	-0.547456	0.332082	0.741136	0.822419	0.330349
ENSG00000267586.6	LINC00907	0.086722	-1.0855	0.331412	0.741191	0.822433	0.330276
ENSG00000152223.14	EPG5	0.0264083	4.45169	0.331241	0.741465	0.82269	0.329914
ENSG00000166311.10	SMPD1	-0.0394743	2.80382	-0.330863	0.741662	0.822824	-0.329653
ENSG00000205863.10	C1QTNF9B	-0.0705463	-0.570337	-0.331368	0.741671	0.822824	-0.329641
ENSG00000116679.16	IVNS1ABP	0.0232552	7.72025	0.331375	0.741733	0.822846	0.329559
ENSG00000169439.12	SDC2	0.0806441	3.49467	0.330277	0.741932	0.823019	0.329296
ENSG00000165006.14	UBAP1	-0.0203555	5.86307	-0.330605	0.742133	0.823195	-0.32903
ENSG00000158481.13	CD1C	-0.0859947	-1.02559	-0.330341	0.742245	0.823224	-0.328882
ENSG00000269973.1	AC010969.2	-0.0644438	-0.921277	-0.331979	0.742234	0.823224	-0.328896
ENSG00000111725.11	PRKAB1	-0.0240763	5.82496	-0.329721	0.742779	0.82377	-0.328176
ENSG00000146007.10	ZMAT2	0.0216804	4.95809	0.329204	0.743012	0.823934	0.327868
ENSG00000205363.5	INSYN1	0.0950015	-1.6807	0.329042	0.743004	0.823934	0.327878
ENSG00000132003.9	ZSWIM4	0.083321	-0.344606	0.328731	0.743193	0.824088	0.327628
ENSG00000144057.15	ST6GAL2	0.0874948	-2.12568	0.32832	0.74354	0.824286	0.327169
ENSG00000153933.10	DGKE	-0.0423053	3.48815	-0.328178	0.743627	0.824286	-0.327054
ENSG00000165102.15	HGSNAT	-0.0426414	5.1962	-0.328417	0.743525	0.824286	-0.327189
ENSG00000231023.6	LINC00326	-0.0701064	-2.79864	-0.32831	0.743566	0.824286	-0.327135
ENSG00000254612.2	AP001000.1	0.0379914	0.763602	0.328395	0.743557	0.824286	0.327147
ENSG00000280407.2	AC132872.4	0.0558962	1.09898	0.32837	0.743592	0.824286	0.3271
ENSG00000110619.17	CARS	-0.0187967	5.32554	-0.328417	0.743734	0.824357	-0.326913
ENSG00000099821.14	POLRMT	-0.0548526	4.43165	-0.327643	0.744032	0.824549	-0.326519
ENSG00000101843.19	PSMD10	-0.0277778	5.43687	-0.327758	0.744026	0.824549	-0.326527
ENSG00000137563.12	GGH	-0.0406273	2.55139	-0.327648	0.744077	0.824549	-0.326459
ENSG00000176720.6	BOK	0.102594	-0.618551	0.327227	0.744062	0.824549	0.326479
ENSG00000168917.9	SLC35G2	0.0388958	2.89032	0.327639	0.744141	0.824573	0.326374
ENSG00000126251.6	GPR42	0.0795878	0.539487	0.32742	0.744394	0.824806	0.32604
ENSG00000068885.15	IFT80	-0.0379512	3.37684	-0.327304	0.744495	0.824816	-0.325907
ENSG00000119328.12	FAM206A	-0.0220076	3.92333	-0.327458	0.744573	0.824816	-0.325803
ENSG00000129646.14	QRICH2	0.0819321	0.349483	0.32666	0.74453	0.824816	0.32586
ENSG00000174837.15	ADGRE1	0.0592438	2.34477	0.327429	0.744565	0.824816	0.325814
ENSG00000130612.15	CYP2G1P	0.0648275	-1.84471	0.326763	0.745009	0.825251	0.325228
ENSG00000107937.19	GTPBP4	0.0237035	5.27637	0.326148	0.745299	0.825526	0.324844
ENSG00000197061.4	HIST1H4C	0.0661309	7.51709	0.326041	0.745443	0.825638	0.324653
ENSG00000063587.14	ZNF275	0.054394	2.20906	0.32613	0.745539	0.825696	0.324528
ENSG00000135903.19	PAX3	-0.0756593	-2.53051	-0.32578	0.745582	0.825697	-0.32447
ENSG00000278385.1	AC121338.2	-0.083377	-0.686239	-0.325485	0.745807	0.825899	-0.324173
ENSG00000160007.18	ARHGAP35	-0.0347016	4.75232	-0.325192	0.746117	0.826195	-0.323764
ENSG00000055044.11	NOP58	0.0257572	5.6022	0.32494	0.746266	0.826213	0.323566
ENSG00000107643.16	MAPK8	-0.0277165	3.703	-0.325015	0.746383	0.826213	-0.323413
ENSG00000107862.4	GBF1	0.0321476	4.9984	0.324677	0.746333	0.826213	0.323478
ENSG00000112335.15	SNX3	0.0259881	8.15542	0.324882	0.746389	0.826213	0.323405
ENSG00000112511.17	PHF1	-0.0339179	4.60082	-0.324858	0.746304	0.826213	-0.323516
ENSG00000238198.1	AL357055.3	-0.0575748	0.0201182	-0.324737	0.746338	0.826213	-0.323471
ENSG00000187857.4	OR6C75	0.0757415	-2.66761	0.324251	0.746569	0.826365	0.323166
ENSG00000164329.13	TENT2	-0.0178153	5.92445	-0.32488	0.746734	0.826494	-0.322949
ENSG00000256892.2	MTRNR2L7	-0.07366	-3.02379	-0.323961	0.74677	0.826494	-0.322901
ENSG00000154511.12	DIPK1A	0.0330849	3.99744	0.323905	0.74701	0.826712	0.322584
ENSG00000261146.1	AC007159.1	0.0789079	-2.7439	0.323191	0.747377	0.82707	0.3221
ENSG00000100246.13	DNAL4	-0.0307868	2.30122	-0.322985	0.747734	0.827412	-0.321629
ENSG00000258813.2	AL442663.3	0.0528221	0.158118	0.322706	0.747771	0.827412	0.32158
ENSG00000278867.1	AC090616.6	-0.0661544	-0.441712	-0.323049	0.747905	0.827514	-0.321402
ENSG00000109805.10	NCAPG	0.106463	-0.571916	0.322783	0.747959	0.827525	0.321332
ENSG00000280269.1	AP000577.1	0.0658656	-0.641169	0.32252	0.748049	0.827578	0.321212
ENSG00000185340.15	GAS2L1	-0.0452516	2.95713	-0.322219	0.748187	0.827683	-0.321031
ENSG00000165169.11	DYNLT3	0.030611	6.1405	0.321966	0.748377	0.827846	0.320781
ENSG00000128203.7	ASPHD2	-0.0555479	2.09877	-0.320801	0.749263	0.828637	-0.319611
ENSG00000152082.14	MZT2B	-0.0300248	4.69884	-0.321127	0.749135	0.828637	-0.31978
ENSG00000254275.6	LINC00824	-0.0658851	-1.66565	-0.320962	0.749245	0.828637	-0.319634
ENSG00000255775.1	AC005845.1	0.0711585	-0.403845	0.321394	0.749187	0.828637	0.319711
ENSG00000100852.13	ARHGAP5	-0.0334422	5.82916	-0.320948	0.74933	0.828664	-0.319523
ENSG00000269890.1	AL353593.1	-0.0876347	-0.231175	-0.31965	0.749801	0.829137	-0.318902
ENSG00000115286.20	NDUFS7	0.024885	6.38378	0.320158	0.749918	0.829218	0.318747
ENSG00000153012.12	LGI2	-0.0602251	0.206897	-0.319981	0.749959	0.829218	-0.318693
ENSG00000121207.12	LRAT	0.0701586	0.722421	0.319093	0.750206	0.829444	0.318367
ENSG00000060762.19	MPC1	0.027138	5.33233	0.319302	0.750344	0.829469	0.318186
ENSG00000172594.13	SMPDL3A	-0.0797779	2.05004	-0.319425	0.750287	0.829469	-0.318261
ENSG00000184924.5	PTRHD1	-0.0370488	3.76182	-0.319256	0.750358	0.829469	-0.318168
ENSG00000165879.8	FRAT1	-0.0632975	3.52843	-0.319005	0.750557	0.829642	-0.317905
ENSG00000086848.15	ALG9	-0.0254893	4.03056	-0.318407	0.750766	0.829743	-0.317629
ENSG00000115486.12	GGCX	0.0342616	5.7035	0.318957	0.750753	0.829743	0.317647
ENSG00000182512.5	GLRX5	-0.0603979	3.80027	-0.318651	0.750777	0.829743	-0.317615
ENSG00000259905.6	PWRN1	0.0698404	-2.18257	0.318794	0.750833	0.829757	0.317541
ENSG00000185482.8	STAC3	0.0459967	1.58005	0.318192	0.750902	0.829787	0.31745
ENSG00000003989.17	SLC7A2	0.109442	-0.366344	0.318457	0.751047	0.829868	0.317259
ENSG00000279161.1	AC093503.3	0.0631422	2.03166	0.318406	0.751061	0.829868	0.317241
ENSG00000173406.15	DAB1	0.0885086	-1.84654	0.317675	0.751301	0.830086	0.316924
ENSG00000175899.14	A2M	-0.0366449	10.8583	-0.318569	0.751357	0.8301	-0.31685
ENSG00000237763.9	AMY1A	0.0701013	-2.76304	0.317714	0.751549	0.830265	0.316597
ENSG00000125995.16	ROMO1	0.0337174	5.37703	0.317661	0.751611	0.83028	0.316516
ENSG00000206588.1	RNU1-28P	-0.112422	-0.442245	-0.317332	0.751863	0.83028	-0.316184
ENSG00000206652.1	RNU1-1	-0.112422	-0.442245	-0.317332	0.751863	0.83028	-0.316184
ENSG00000206737.1	RNVU1-18	-0.112422	-0.442245	-0.317332	0.751863	0.83028	-0.316184
ENSG00000207513.1	RNU1-3	-0.112422	-0.442245	-0.317332	0.751863	0.83028	-0.316184
ENSG00000255585.3	AL590627.1	0.0653887	-0.647125	0.317431	0.751846	0.83028	0.316206
ENSG00000275405.1	RF00003	-0.112422	-0.442245	-0.317332	0.751863	0.83028	-0.316184
ENSG00000159860.7	TCAF2P1	0.0974884	-1.23929	0.317457	0.751928	0.830305	0.316098
ENSG00000183291.17	SELENOF	-0.0297082	7.47005	-0.317102	0.752015	0.830353	-0.315984
ENSG00000239732.3	TLR9	0.132082	-1.50715	0.316998	0.752184	0.830493	0.315761
ENSG00000112297.15	CRYBG1	0.0567922	2.98122	0.316866	0.752227	0.830493	0.315704
ENSG00000145832.14	SLC25A48	0.0954287	-1.96982	0.316753	0.75229	0.830497	0.315622
ENSG00000248339.1	LINC02504	-0.0740489	-3.02521	-0.31666	0.752316	0.830497	-0.315587
ENSG00000230373.8	GOLGA6L5P	0.058458	1.30051	0.316237	0.752687	0.830859	0.315098
ENSG00000095261.14	PSMD5	-0.0227023	4.62487	-0.316068	0.75276	0.830892	-0.315002
ENSG00000004660.14	CAMKK1	0.0345725	4.09749	0.315984	0.752897	0.830949	0.314822
ENSG00000211450.10	SELENOH	-0.0279653	6.69503	-0.316109	0.752897	0.830949	-0.314821
ENSG00000116652.6	DLEU2L	0.0587523	0.250052	0.31557	0.753344	0.831205	0.314233
ENSG00000131771.14	PPP1R1B	0.101163	0.927041	0.315222	0.753287	0.831205	0.314308
ENSG00000184156.17	KCNQ3	0.035034	4.9859	0.315712	0.753216	0.831205	0.314401
ENSG00000186395.8	KRT10	-0.0424889	4.93303	-0.315219	0.753337	0.831205	-0.314242
ENSG00000271991.1	AC013400.1	0.0653933	-0.273869	0.315722	0.75324	0.831205	0.31437
ENSG00000170468.7	RIOX1	-0.0629347	3.08376	-0.315255	0.753473	0.831265	-0.314064
ENSG00000217488.2	AL356057.1	-0.0752657	-0.585225	-0.31533	0.753527	0.831265	-0.313992
ENSG00000285162.1	AC004593.3	-0.0549	2.59849	-0.314754	0.753514	0.831265	-0.314009
ENSG00000258998.1	LINC02302	0.0692004	-2.70865	0.315069	0.753594	0.831291	0.313904
ENSG00000188994.13	ZNF292	-0.0303898	6.94161	-0.314698	0.753982	0.831672	-0.313393
ENSG00000223509.8	AC135983.2	-0.030675	4.09235	-0.314435	0.75421	0.831877	-0.313093
ENSG00000163710.9	PCOLCE2	-0.123244	-1.8353	-0.314215	0.754418	0.832058	-0.312819
ENSG00000112818.10	MEP1A	0.0554955	1.65351	0.314152	0.754562	0.83217	0.31263
ENSG00000167987.11	VPS37C	-0.0405084	2.62451	-0.313701	0.754664	0.832228	-0.312495
ENSG00000184788.13	SATL1	0.0788554	-2.1449	0.313181	0.7547	0.832228	0.312448
ENSG00000227165.8	WDR11-AS1	0.0506279	-0.943446	0.313177	0.754964	0.832471	0.312101
ENSG00000152102.18	FAM168B	-0.0288012	4.68805	-0.312912	0.755293	0.832597	-0.311667
ENSG00000166974.12	MAPRE2	-0.0189254	6.51451	-0.312831	0.755278	0.832597	-0.311687
ENSG00000171574.18	ZNF584	-0.029815	2.67469	-0.312959	0.75518	0.832597	-0.311816
ENSG00000242829.1	RPS26P21	-0.055506	-0.494829	-0.31279	0.755293	0.832597	-0.311668
ENSG00000283765.1	AC131160.1	-0.149412	-1.24607	-0.312806	0.755291	0.832597	-0.311671
ENSG00000286019.1	AC239811.1	0.0372733	3.28433	0.31284	0.75579	0.833098	0.311014
ENSG00000073921.18	PICALM	-0.0259156	7.42684	-0.31212	0.755945	0.833221	-0.31081
ENSG00000131653.13	TRAF7	0.0368651	2.98606	0.311802	0.756226	0.83341	0.310441
ENSG00000184428.12	TOP1MT	0.0568584	0.182494	0.31174	0.75622	0.83341	0.310448
ENSG00000227051.6	C14orf132	-0.119142	0.484153	-0.311119	0.756246	0.83341	-0.310414
ENSG00000279344.1	AC007342.6	-0.0471938	-0.127775	-0.311826	0.756459	0.833557	-0.310134
ENSG00000279345.1	Z98885.3	0.0685542	-1.44053	0.311397	0.756465	0.833557	0.310126
ENSG00000170264.13	FAM161A	-0.0439422	1.76219	-0.311186	0.756515	0.833565	-0.310061
ENSG00000285219.1	AL591485.1	-0.0538242	1.98961	-0.310673	0.756611	0.833623	-0.309935
ENSG00000100348.10	TXN2	-0.0222944	5.98797	-0.311002	0.756717	0.833692	-0.309795
ENSG00000162399.8	BSND	0.0801357	-2.54974	0.31089	0.756762	0.833695	0.309736
ENSG00000178814.17	OPLAH	-0.0455574	3.25167	-0.310897	0.75688	0.833729	-0.309581
ENSG00000243279.4	PRAF2	-0.0406951	2.37675	-0.310617	0.756872	0.833729	-0.309591
ENSG00000151748.14	SAV1	0.0339602	4.24651	0.310387	0.756995	0.833809	0.309429
ENSG00000235280.2	MCF2L-AS1	-0.0645805	-0.0109649	-0.310191	0.757149	0.833884	-0.309226
ENSG00000239291.1	AC002558.1	-0.0514216	-0.133346	-0.310512	0.757126	0.833884	-0.309256
ENSG00000180481.11	GLIPR1L2	0.0615042	0.68157	0.310442	0.757284	0.833985	0.30905
ENSG00000160602.14	AC010761.1	-0.0511113	1.07944	-0.309505	0.757527	0.834158	-0.308729
ENSG00000182263.14	FIGN	0.0928311	-0.687448	0.309458	0.757505	0.834158	0.308759
ENSG00000185483.12	ROR1	-0.10408	-0.883115	-0.308914	0.757934	0.834558	-0.308195
ENSG00000082458.12	DLG3	-0.0982239	-0.712118	-0.308783	0.75804	0.834571	-0.308056
ENSG00000126067.12	PSMB2	0.0218495	5.92297	0.309375	0.758074	0.834571	0.308011
ENSG00000285658.1	AC127035.1	-0.0576377	-1.48864	-0.308781	0.75803	0.834571	-0.308069
ENSG00000197180.2	AC244090.1	0.031705	2.05324	0.308812	0.758246	0.834712	0.307785
ENSG00000261279.5	ULK4P1	0.0446811	2.58586	0.308259	0.758425	0.834862	0.30755
ENSG00000103522.16	IL21R	0.0512258	3.90597	0.30875	0.758562	0.834965	0.30737
ENSG00000132196.14	HSD17B7	0.0252498	5.18932	0.308284	0.758799	0.835132	0.307059
ENSG00000213385.3	AC105052.2	0.0789883	-1.22848	0.308172	0.758799	0.835132	0.307058
ENSG00000141510.17	TP53	0.025174	3.92324	0.308369	0.758881	0.83514	0.306951
ENSG00000279432.1	AC015799.1	0.0459932	0.9515	0.308454	0.758893	0.83514	0.306934
ENSG00000198833.7	UBE2J1	-0.0300248	6.58966	-0.30798	0.759054	0.83527	-0.306723
ENSG00000106153.13	CHCHD2	-0.0295964	7.15328	-0.307649	0.759203	0.835357	-0.306527
ENSG00000283239.1	AC019257.8	0.115807	-0.879216	0.307547	0.75922	0.835357	0.306506
ENSG00000186301.8	MST1P2	0.0736006	0.184651	0.30746	0.759479	0.835595	0.306165
ENSG00000184860.10	SDR42E1	-0.0875371	-1.58472	-0.306487	0.759787	0.835887	-0.30576
ENSG00000229582.3	AL358074.1	0.0801452	-0.0870018	0.307046	0.759855	0.835914	0.305671
ENSG00000136874.11	STX17	0.020168	4.47748	0.306855	0.759901	0.835917	0.305611
ENSG00000140015.20	KCNH5	-0.0830282	-1.74766	-0.306501	0.760048	0.836031	-0.305418
ENSG00000260995.2	AL512634.1	-0.0624089	-3.09863	-0.306439	0.760094	0.836034	-0.305358
ENSG00000224609.7	AC093425.1	0.05828	0.767498	0.306069	0.760358	0.836276	0.305011
ENSG00000248527.1	MTATP6P1	-0.0399735	8.40106	-0.3063	0.7604	0.836276	-0.304956
ENSG00000272769.1	AC097532.2	0.0643784	-0.739408	0.305949	0.760489	0.836326	0.304839
ENSG00000144283.21	PKP4	0.0504241	2.40896	0.305796	0.760623	0.836379	0.304663
ENSG00000276778.1	LINC02227	-0.0701535	-2.77853	-0.305689	0.760597	0.836379	-0.304697
ENSG00000136720.7	HS6ST1	0.0487837	4.5264	0.305702	0.760724	0.836443	0.30453
ENSG00000100271.17	TTLL1	-0.0312953	2.20129	-0.306014	0.760816	0.836449	-0.304409
ENSG00000249584.1	LINC02225	-0.0697657	-2.60679	-0.305526	0.760785	0.836449	-0.30445
ENSG00000172765.17	TMCC1	-0.018622	3.65254	-0.304692	0.761582	0.837244	-0.303403
ENSG00000102755.12	FLT1	-0.0588394	4.38604	-0.304293	0.761698	0.837307	-0.303252
ENSG00000117408.11	IPO13	-0.0298665	4.09351	-0.304299	0.761726	0.837307	-0.303214
ENSG00000198252.12	STYX	-0.0250664	4.30388	-0.304151	0.761845	0.83739	-0.303059
ENSG00000249119.1	MTND6P4	0.0680873	-1.69881	0.304217	0.761948	0.837416	0.302923
ENSG00000279246.1	AP003108.3	-0.084006	-0.551052	-0.30362	0.761955	0.837416	-0.302915
ENSG00000184831.13	APOO	-0.0322153	3.39479	-0.303656	0.762136	0.837568	-0.302677
ENSG00000261737.1	AL049597.2	0.0509891	0.602358	0.303661	0.762223	0.837615	0.302563
ENSG00000180509.12	KCNE1	0.0864253	1.44848	0.303135	0.76264	0.837978	0.302016
ENSG00000259395.1	AC087516.1	0.0671088	-3.0279	0.302988	0.76263	0.837978	0.302029
ENSG00000011478.12	QPCTL	0.0336057	1.56304	0.302464	0.762818	0.838074	0.301782
ENSG00000138674.17	SEC31A	0.0200618	6.93825	0.303038	0.762822	0.838074	0.301778
ENSG00000228242.6	AC093495.1	-0.0463251	0.742064	-0.302745	0.762856	0.838074	-0.301732
ENSG00000285725.1	AC004967.2	-0.0338446	1.21397	-0.302929	0.762915	0.838091	-0.301654
ENSG00000135114.12	OASL	-0.0439328	3.87494	-0.302795	0.763021	0.838159	-0.301517
ENSG00000215068.7	AC025171.2	0.0332023	4.14098	0.302358	0.763202	0.838284	0.301278
ENSG00000273576.1	AC009283.1	-0.0620569	-0.310153	-0.30246	0.763221	0.838284	-0.301254
ENSG00000165511.6	C10orf25	-0.0371867	2.0859	-0.30217	0.763507	0.838551	-0.300878
ENSG00000124788.18	ATXN1	-0.0282578	4.73996	-0.301611	0.763834	0.838785	-0.30045
ENSG00000166352.16	C11orf74	-0.0406567	3.00365	-0.301385	0.763802	0.838785	-0.300491
ENSG00000259381.2	AC090695.1	-0.0630823	-2.29203	-0.301719	0.76385	0.838785	-0.300428
ENSG00000142945.13	KIF2C	-0.0756344	0.0018506	-0.300787	0.764446	0.839309	-0.299647
ENSG00000154265.16	ABCA5	0.0482533	2.32948	0.300655	0.764522	0.839309	0.299547
ENSG00000168631.12	MUCL3	0.0626947	-0.651372	0.300573	0.764596	0.839309	0.299451
ENSG00000186124.4	OR9M1P	0.0765753	-2.85732	0.300113	0.764631	0.839309	0.299406
ENSG00000196591.12	HDAC2	-0.0204073	6.02523	-0.300619	0.7645	0.839309	-0.299576
ENSG00000198715.13	GLMP	-0.0234445	5.09052	-0.300701	0.764554	0.839309	-0.299506
ENSG00000226963.1	AC078883.2	-0.0547242	1.37119	-0.300814	0.764604	0.839309	-0.29944
ENSG00000231887.7	PRH1	0.0461782	2.62865	0.300423	0.764722	0.839362	0.299286
ENSG00000136689.18	IL1RN	0.0538853	4.70178	0.300212	0.764885	0.839493	0.299072
ENSG00000081154.11	PCNP	-0.0182584	6.3852	-0.299955	0.76514	0.839626	-0.298738
ENSG00000152377.14	SPOCK1	-0.105304	0.571074	-0.299468	0.765097	0.839626	-0.298795
ENSG00000165091.17	TMC1	0.0797293	-2.22611	0.299365	0.76519	0.839626	0.298672
ENSG00000187801.15	ZFP69B	-0.0513208	0.834593	-0.299459	0.765223	0.839626	-0.298629
ENSG00000285458.1	AC093827.5	-0.045654	0.683003	-0.299467	0.765116	0.839626	-0.298769
ENSG00000183723.12	CMTM4	0.0617716	0.856076	0.298387	0.765938	0.840364	0.297692
ENSG00000134765.9	DSC1	-0.0641891	-2.55882	-0.298566	0.766144	0.840399	-0.297423
ENSG00000145743.15	FBXL17	-0.0345829	2.91205	-0.298731	0.766122	0.840399	-0.297452
ENSG00000146463.11	ZMYM4	-0.0196366	5.39187	-0.298757	0.76603	0.840399	-0.297572
ENSG00000232613.6	LINC02576	-0.0465717	1.43132	-0.298505	0.766137	0.840399	-0.297431
ENSG00000158882.15	TOMM40L	0.0189476	4.20679	0.29743	0.767023	0.841316	0.296271
ENSG00000272196.2	HIST2H2AA4	-0.0433215	7.86905	-0.297266	0.767134	0.84139	-0.296125
ENSG00000248008.2	NRAV	0.0553209	1.56209	0.296307	0.767518	0.841763	0.295623
ENSG00000171763.19	SPATA5L1	0.0417187	3.62668	0.296092	0.767863	0.842093	0.295172
ENSG00000127526.15	SLC35E1	0.0425591	5.04783	0.295873	0.768081	0.842285	0.294886
ENSG00000163673.7	DCLK3	0.0764704	-2.28265	0.295675	0.768243	0.842415	0.294674
ENSG00000114487.9	MORC1	0.0543399	2.20947	0.295696	0.768353	0.842481	0.29453
ENSG00000237753.1	AC079922.2	0.0431691	1.23903	0.295729	0.76839	0.842481	0.294482
ENSG00000172943.19	PHF8	-0.0332816	4.58511	-0.29541	0.768535	0.842593	-0.294291
ENSG00000141385.9	AFG3L2	-0.030657	4.66269	-0.295104	0.768655	0.842629	-0.294134
ENSG00000203965.13	EFCAB7	-0.035585	2.89725	-0.295197	0.768631	0.842629	-0.294166
ENSG00000240563.2	L1TD1	0.0728403	-2.56114	0.294773	0.768924	0.842876	0.293782
ENSG00000060491.16	OGFR	-0.0220096	5.83919	-0.294156	0.769412	0.8432	-0.293144
ENSG00000121380.12	BCL2L14	0.0706149	-2.39145	0.294414	0.769385	0.8432	0.29318
ENSG00000135093.13	USP30	0.0229984	3.41221	0.294619	0.769405	0.8432	0.293153
ENSG00000139194.8	RBP5	-0.0749646	-0.99775	-0.294625	0.769304	0.8432	-0.293285
ENSG00000264853.1	AC011933.2	0.0666149	0.504629	0.294304	0.769437	0.8432	0.293111
ENSG00000140323.6	DISP2	-0.0414163	1.41553	-0.29374	0.769781	0.843529	-0.292662
ENSG00000095110.8	NXPE1	-0.0670369	-2.61095	-0.293733	0.769955	0.843672	-0.292434
ENSG00000285773.1	AL161893.1	0.0695236	-2.3265	0.293014	0.770036	0.843713	0.292328
ENSG00000187630.17	DHRS4L2	0.0236665	3.81507	0.293331	0.770114	0.84375	0.292226
ENSG00000250517.2	LDHAL6CP	0.0689791	-2.68236	0.292989	0.770283	0.843888	0.292005
ENSG00000140199.11	SLC12A6	0.0255183	4.94032	0.293127	0.770339	0.843899	0.291931
ENSG00000279827.1	AC136469.2	0.0474128	0.239976	0.293244	0.77038	0.843899	0.291878
ENSG00000243753.5	HLA-L	0.0364725	2.88419	0.29283	0.770447	0.843924	0.29179
ENSG00000260072.1	AC008938.1	0.0727493	-2.60345	0.292446	0.770751	0.84421	0.291392
ENSG00000232684.1	ATP11A-AS1	0.0698962	-0.31732	0.291379	0.771612	0.845105	0.290267
ENSG00000204574.13	ABCF1	0.0201759	4.50461	0.291102	0.771775	0.845235	0.290054
ENSG00000155093.19	PTPRN2	-0.0257705	3.91029	-0.291136	0.77195	0.84538	-0.289825
ENSG00000162065.13	TBC1D24	-0.0387673	2.409	-0.291319	0.772044	0.845434	-0.289703
ENSG00000204842.16	ATXN2	-0.0285599	5.29265	-0.290572	0.772165	0.84552	-0.289544
ENSG00000131370.16	SH3BP5	-0.067993	3.05869	-0.290074	0.772402	0.845712	-0.289235
ENSG00000178585.15	CTNNBIP1	-0.040461	2.02295	-0.290148	0.772428	0.845712	-0.289201
ENSG00000106012.18	IQCE	0.0295426	2.59083	0.290275	0.772588	0.84584	0.288991
ENSG00000115257.15	PCSK4	-0.0517457	0.665993	-0.28999	0.772748	0.845966	-0.288783
ENSG00000067177.15	PHKA1	-0.079843	-0.158985	-0.289295	0.772851	0.846031	-0.288648
ENSG00000167182.15	SP2	-0.0317537	3.18183	-0.289578	0.772912	0.84605	-0.288568
ENSG00000249898.7	MCPH1-AS1	0.0511266	-0.698052	0.289172	0.772957	0.846052	0.28851
ENSG00000134207.16	SYT6	-0.0308231	5.07382	-0.289859	0.773046	0.846102	-0.288392
ENSG00000262967.1	AC005921.2	-0.0868057	-0.549491	-0.289135	0.77328	0.84631	-0.288087
ENSG00000180233.11	ZNRF2	-0.0437496	4.23231	-0.289121	0.773405	0.846399	-0.287924
ENSG00000198106.8	AC025279.1	-0.056616	0.455871	-0.28836	0.773564	0.846526	-0.287716
ENSG00000258947.7	TUBB3	0.0930289	-1.06454	0.288267	0.773647	0.846568	0.287608
ENSG00000005339.14	CREBBP	-0.0293489	5.33725	-0.288648	0.773704	0.846579	-0.287534
ENSG00000283088.1	AC010487.3	-0.0898567	-0.0625172	-0.288296	0.773745	0.846579	-0.28748
ENSG00000174996.11	KLC2	0.0372613	2.50689	0.288539	0.77383	0.846625	0.287369
ENSG00000117054.13	ACADM	0.0220245	5.46216	0.28824	0.774035	0.846705	0.287102
ENSG00000250448.1	AC092335.1	0.0617985	-2.95137	0.288192	0.77403	0.846705	0.287108
ENSG00000285884.1	AL022345.4	-0.0549057	-0.666328	-0.287812	0.773983	0.846705	-0.287168
ENSG00000125633.11	CCDC93	0.022098	5.1119	0.287984	0.77423	0.846739	0.286846
ENSG00000184349.13	EFNA5	-0.0855251	-1.84701	-0.287595	0.774149	0.846739	-0.286953
ENSG00000280106.1	AC008555.7	-0.056613	-0.757921	-0.288047	0.774227	0.846739	-0.28685
ENSG00000284240.1	AC099062.1	0.0631796	-2.01317	0.288197	0.77424	0.846739	0.286833
ENSG00000076984.17	MAP2K7	0.0418114	1.69139	0.287625	0.774431	0.846872	0.286584
ENSG00000257127.6	CLLU1	0.07127	-1.06641	0.287229	0.774449	0.846872	0.28656
ENSG00000197312.12	DDI2	-0.0269437	4.47955	-0.287281	0.774582	0.84697	-0.286386
ENSG00000129562.11	DAD1	-0.0287252	7.09292	-0.287292	0.774661	0.847008	-0.286283
ENSG00000028116.17	VRK2	-0.0216674	4.01656	-0.287216	0.774818	0.847132	-0.286079
ENSG00000182165.17	TP53TG1	0.0333277	3.3563	0.286837	0.774956	0.847235	0.285899
ENSG00000196341.3	OR8D1	0.0684265	-2.14237	0.286524	0.775315	0.84758	0.285429
ENSG00000134248.13	LAMTOR5	-0.0258591	6.82972	-0.286305	0.775439	0.84761	-0.285268
ENSG00000232416.3	BPESC1	0.0625776	-2.77292	0.286366	0.775403	0.84761	0.285315
ENSG00000258136.1	AC007622.2	-0.0582046	-1.04167	-0.286765	0.775474	0.84761	-0.285222
ENSG00000090776.6	EFNB1	-0.0351206	4.67286	-0.286093	0.775689	0.847797	-0.284942
ENSG00000179588.9	ZFPM1	0.0715162	-0.958995	0.285656	0.775815	0.847887	0.284777
ENSG00000196456.12	ZNF775	0.0800413	1.13841	0.285683	0.775879	0.847909	0.284693
ENSG00000078967.13	UBE2D4	-0.0231095	4.34121	-0.285583	0.776076	0.848077	-0.284436
ENSG00000072954.7	TMEM38A	0.0753779	0.474007	0.284958	0.776184	0.848132	0.284296
ENSG00000213341.11	CHUK	-0.0219379	5.00676	-0.285411	0.776214	0.848132	-0.284256
ENSG00000100422.14	CERK	0.0330521	5.07343	0.284949	0.776449	0.848341	0.283949
ENSG00000128285.4	MCHR1	0.0753871	-2.67457	0.284825	0.776643	0.848505	0.283697
ENSG00000115461.5	IGFBP5	-0.110876	0.520427	-0.284149	0.776782	0.848609	-0.283515
ENSG00000104231.11	ZFAND1	0.0215013	4.21389	0.284621	0.77685	0.84861	0.283427
ENSG00000230409.3	TCEA1P2	0.0267868	1.8504	0.284457	0.77687	0.84861	0.2834
ENSG00000166016.6	ABTB2	-0.0703957	0.094966	-0.284125	0.777115	0.848829	-0.28308
ENSG00000165702.14	GFI1B	0.0728364	-0.866751	0.28359	0.777226	0.848902	0.282936
ENSG00000249593.6	AC011405.1	-0.0575879	-1.43021	-0.28316	0.777538	0.849195	-0.282529
ENSG00000170632.14	ARMC10	0.0452138	4.66586	0.283303	0.777625	0.849243	0.282415
ENSG00000164116.16	GUCY1A1	0.0381227	5.13771	0.283485	0.777712	0.849266	0.282302
ENSG00000228113.7	AC003991.1	-0.0866436	-1.484	-0.282927	0.777734	0.849266	-0.282274
ENSG00000276023.5	DUSP14	0.0350852	2.72068	0.282863	0.777781	0.849269	0.282212
ENSG00000280278.1	AC009108.5	-0.0680823	-0.532452	-0.283486	0.777889	0.849339	-0.282072
ENSG00000128815.19	WDFY4	0.0315325	6.3608	0.282954	0.778079	0.849457	0.281824
ENSG00000258082.1	AL391832.3	0.0383041	0.647277	0.283455	0.778084	0.849457	0.281816
ENSG00000011523.14	CEP68	0.0272768	5.86185	0.282679	0.778292	0.849636	0.281545
ENSG00000240063.1	AC069431.1	0.0439329	-0.625641	0.283311	0.778438	0.849748	0.281355
ENSG00000140009.18	ESR2	0.0785228	-1.42997	0.281833	0.778584	0.849817	0.281165
ENSG00000156697.13	UTP14A	-0.0235203	3.47441	-0.28206	0.77859	0.849817	-0.281157
ENSG00000170906.15	NDUFA3	-0.0229016	5.33908	-0.281797	0.779038	0.850189	-0.280572
ENSG00000274015.1	AL136038.5	0.0578466	-0.521566	0.281598	0.779062	0.850189	0.280541
ENSG00000286132.1	AC022415.2	-0.0839929	1.4796	-0.281275	0.779008	0.850189	-0.280613
ENSG00000106628.10	POLD2	-0.0251143	4.47248	-0.281461	0.779133	0.850218	-0.280449
ENSG00000172534.14	HCFC1	0.0328925	4.37162	0.280863	0.779663	0.850749	0.279759
ENSG00000140263.14	SORD	0.0259845	3.53234	0.280368	0.780015	0.851044	0.2793
ENSG00000205309.14	NT5M	0.0659438	0.103584	0.280099	0.780021	0.851044	0.279292
ENSG00000138777.20	PPA2	-0.0227972	5.59601	-0.280217	0.780097	0.851079	-0.279193
ENSG00000135077.9	HAVCR2	-0.0222647	8.44516	-0.280384	0.780329	0.851284	-0.27889
ENSG00000147889.17	CDKN2A	0.0468715	2.44157	0.279731	0.780447	0.851365	0.278736
ENSG00000188338.15	SLC38A3	0.105633	-0.286815	0.279574	0.780497	0.851372	0.278671
ENSG00000280339.1	AP001528.3	0.0707256	-2.5838	0.279215	0.780574	0.851407	0.278571
ENSG00000205678.7	TECRL	0.0557762	-2.78517	0.279254	0.780714	0.851416	0.278389
ENSG00000228262.9	LINC01320	0.0608223	-2.77343	0.27934	0.780678	0.851416	0.278436
ENSG00000271383.7	NBPF19	-0.0403749	2.70847	-0.279486	0.780691	0.851416	-0.278418
ENSG00000264772.6	AC016876.2	-0.0290224	4.42344	-0.279369	0.780786	0.851447	-0.278294
ENSG00000125952.19	MAX	-0.0178292	6.51599	-0.278402	0.781483	0.852015	-0.277387
ENSG00000142207.7	URB1	-0.0316036	2.82817	-0.278738	0.781431	0.852015	-0.277454
ENSG00000165762.3	OR4K2	-0.0680659	-2.14808	-0.27835	0.781472	0.852015	-0.277401
ENSG00000179941.8	BBS10	-0.035169	4.19937	-0.278651	0.781353	0.852015	-0.277557
ENSG00000029993.15	HMGB3	-0.0501471	1.14709	-0.278068	0.781656	0.852123	-0.277162
ENSG00000184384.14	MAML2	0.0253618	5.31648	0.278257	0.78167	0.852123	0.277144
ENSG00000178146.9	AL672207.1	-0.0403966	1.20987	-0.277583	0.782158	0.852607	-0.276508
ENSG00000155304.6	HSPA13	0.0337762	5.62505	0.277312	0.782299	0.852713	0.276324
ENSG00000196177.12	ACADSB	-0.0341955	3.74751	-0.276441	0.782706	0.853109	-0.275794
ENSG00000249249.1	AC010226.1	0.0377504	0.358426	0.276707	0.782755	0.853114	0.27573
ENSG00000134313.15	KIDINS220	0.0209624	6.63893	0.276958	0.782812	0.853128	0.275657
ENSG00000188163.8	FAM166A	-0.071718	0.514174	-0.27644	0.783081	0.853374	-0.275306
ENSG00000106588.11	PSMA2	-0.0326866	6.50206	-0.276021	0.783276	0.853399	-0.275052
ENSG00000131408.14	NR1H2	-0.0154355	5.87873	-0.276231	0.783159	0.853399	-0.275205
ENSG00000166145.14	SPINT1	0.031484	3.93425	0.276101	0.783222	0.853399	0.275123
ENSG00000176946.12	THAP4	-0.0232131	4.09157	-0.275715	0.78328	0.853399	-0.275047
ENSG00000197323.12	TRIM33	0.0221541	5.24198	0.275709	0.783574	0.853622	0.274665
ENSG00000228544.1	CCDC183-AS1	-0.0679512	-0.410985	-0.275823	0.783571	0.853622	-0.274669
ENSG00000116273.6	PHF13	0.0307691	3.18716	0.275604	0.783625	0.853626	0.274598
ENSG00000210107.1	MT-TQ	0.074013	-0.278902	0.275438	0.783665	0.853626	0.274546
ENSG00000129295.9	LRRC6	0.0532344	1.6946	0.275481	0.783782	0.853705	0.274394
ENSG00000169020.10	ATP5ME	-0.0295574	5.35706	-0.275275	0.783849	0.85373	-0.274306
ENSG00000087087.20	SRRT	-0.0228924	5.34058	-0.275022	0.784032	0.853882	-0.274068
ENSG00000260711.2	AL121839.2	-0.065591	-2.16941	-0.27497	0.784111	0.85392	-0.273965
ENSG00000126243.8	LRFN3	0.0562455	0.0816944	0.27492	0.784176	0.853942	0.273881
ENSG00000067646.12	ZFY	0.0322655	-0.94192	0.273855	0.784749	0.854476	0.273135
ENSG00000249839.1	AC011330.1	-0.0953316	-0.00665792	-0.274921	0.784754	0.854476	-0.273129
ENSG00000177854.8	TMEM187	-0.025461	3.36568	-0.274104	0.784914	0.854602	-0.27292
ENSG00000159131.17	GART	-0.0203221	5.55357	-0.272748	0.785853	0.855577	-0.271699
ENSG00000111801.16	BTN3A3	-0.0246443	4.00279	-0.272823	0.786004	0.855644	-0.271504
ENSG00000166579.15	NDEL1	0.0250114	5.87722	0.272483	0.785985	0.855644	0.271528
ENSG00000166164.15	BRD7	-0.0243274	5.3937	-0.272368	0.786142	0.855699	-0.271323
ENSG00000174136.12	RGMB	0.0325619	3.11879	0.272323	0.786105	0.855699	0.271372
ENSG00000167355.8	OR51B5	0.0553119	-2.71152	0.272095	0.786345	0.855835	0.27106
ENSG00000172456.17	FGGY	0.0202018	3.34979	0.272421	0.786356	0.855835	0.271046
ENSG00000267787.6	AC027097.2	-0.0368732	1.28142	-0.271468	0.786508	0.855953	-0.270847
ENSG00000084674.14	APOB	-0.0699544	-2.5239	-0.271531	0.786685	0.856097	-0.270618
ENSG00000102893.16	PHKB	0.017859	5.8459	0.271859	0.786864	0.856244	0.270385
ENSG00000179915.23	NRXN1	-0.0910461	0.544497	-0.270885	0.786941	0.856279	-0.270285
ENSG00000279907.1	AC018695.7	-0.0479676	2.24365	-0.271143	0.787048	0.856348	-0.270146
ENSG00000198554.12	WDHD1	-0.0516741	1.82366	-0.271847	0.7871	0.856356	-0.270078
ENSG00000169762.17	TAPT1	0.0286509	4.69103	0.270927	0.787195	0.856412	0.269954
ENSG00000173744.17	AGFG1	0.0402214	5.3156	0.27085	0.787418	0.856539	0.269665
ENSG00000214401.4	KANSL1-AS1	-0.0333573	2.65309	-0.271026	0.787445	0.856539	-0.26963
ENSG00000254449.1	SF3A3P2	-0.0649022	-1.02747	-0.270701	0.787412	0.856539	-0.269673
ENSG00000246548.3	LINC02288	-0.0609732	0.149466	-0.270795	0.787711	0.856781	-0.269284
ENSG00000163811.12	WDR43	-0.0191782	4.74525	-0.26985	0.788025	0.857074	-0.268876
ENSG00000230322.1	AL136320.1	0.0542252	-0.183704	0.269177	0.788277	0.857297	0.268548
ENSG00000265784.1	AC006441.3	-0.0443262	0.430807	-0.26911	0.788319	0.857297	-0.268494
ENSG00000170471.15	RALGAPB	-0.0244193	5.24953	-0.269337	0.788415	0.857354	-0.268369
ENSG00000250986.1	LINC02600	0.0799079	-1.07559	0.269098	0.788732	0.85765	0.267958
ENSG00000174171.5	AC020659.1	0.0711428	-1.13477	0.268828	0.788851	0.857732	0.267803
ENSG00000140443.14	IGF1R	0.0386722	2.78378	0.268467	0.7892	0.857749	0.26735
ENSG00000144468.17	RHBDD1	-0.0199982	4.49266	-0.269324	0.789034	0.857749	-0.267565
ENSG00000146263.11	MMS22L	-0.0238949	3.3409	-0.268303	0.789274	0.857749	-0.267253
ENSG00000165799.5	RNASE7	0.0617891	-2.53236	0.268169	0.78931	0.857749	0.267207
ENSG00000166340.17	TPP1	0.0233991	8.90092	0.268585	0.789104	0.857749	0.267475
ENSG00000173465.7	SSSCA1	0.0232033	3.25175	0.268774	0.788959	0.857749	0.267662
ENSG00000186230.7	ZNF749	-0.0465397	1.46779	-0.268289	0.789284	0.857749	-0.26724
ENSG00000196535.16	MYO18A	0.0292579	6.02633	0.268439	0.789258	0.857749	0.267274
ENSG00000204677.11	FAM153C	-0.0548189	0.31861	-0.268543	0.78902	0.857749	-0.267584
ENSG00000215375.6	MYL5	-0.0282331	2.6752	-0.26859	0.789069	0.857749	-0.26752
ENSG00000105967.16	TFEC	0.0273035	5.95789	0.26796	0.789555	0.857968	0.266888
ENSG00000115998.7	C2orf42	-0.0258995	3.28929	-0.267402	0.78963	0.858	-0.266792
ENSG00000109339.22	MAPK10	-0.0362216	4.00821	-0.266937	0.789997	0.858109	-0.266314
ENSG00000145819.17	ARHGAP26	0.0331783	6.97939	0.267375	0.789936	0.858109	0.266394
ENSG00000166128.13	RAB8B	-0.0232861	5.88482	-0.267355	0.790128	0.858109	-0.266144
ENSG00000176945.17	MUC20	-0.0572003	0.899298	-0.267798	0.78995	0.858109	-0.266376
ENSG00000205213.14	LGR4	-0.0463744	2.28408	-0.267532	0.789858	0.858109	-0.266496
ENSG00000217414.2	DDX18P3	0.0646661	-2.97825	0.267097	0.790106	0.858109	0.266173
ENSG00000240747.7	KRBOX1	-0.073188	-0.830387	-0.267505	0.789852	0.858109	-0.266502
ENSG00000275410.5	HNF1B	0.0621243	-2.82891	0.267164	0.789986	0.858109	0.266329
ENSG00000285987.1	AL157886.1	0.0698461	-2.28377	0.267025	0.79006	0.858109	0.266233
ENSG00000279591.1	AC002044.2	-0.0482848	1.2355	-0.266581	0.790267	0.858212	-0.265964
ENSG00000161914.10	ZNF653	0.047324	0.313009	0.266805	0.790323	0.858224	0.265891
ENSG00000138829.12	FBN2	-0.0706289	-0.0490276	-0.266681	0.790698	0.858584	-0.265404
ENSG00000233783.7	AP001442.1	0.0533328	-0.65896	0.265762	0.790875	0.858728	0.265175
ENSG00000280118.2	AC090983.1	-0.0507382	-2.68507	-0.266248	0.790958	0.858769	-0.265067
[truncated: 21,221,418 more chars]
